# Adaptation to bile and anaerobicity limits *Vibrio cholerae* phage adsorption

**DOI:** 10.1101/2023.04.22.537938

**Authors:** Zoe Netter, Drew T. Dunham, Kimberley D. Seed

## Abstract

Bacteriophages (viruses of bacteria) play a pivotal role in shaping both the evolution and dynamics of bacterial populations. Bacteria employ arsenals of genetically encoded phage defense systems, but can alternatively achieve protection by changing the availability of cellular resources that phages rely on for propagation. These physiological changes are often adaptive responses to unique environmental signals. The facultative pathogen *Vibrio cholerae* adapts to both aquatic and intestinal environments with niche-specific physiological changes that ensure its evolutionary success in such disparate settings. In both niches, *V. cholerae* is susceptible to predation by lytic phages like ICP1. However, both phages and susceptible bacterial hosts coexist in nature, indicating that environmental cues may modulate *V. cholerae* cell state to protect against phage infection. This work explores one such modification in response to the intestine-specific signals of bile and anaerobicity. We found that *V. cholerae* grown in these conditions reduces O1-antigen decoration on its outer membrane lipopolysaccharide. Because the O1-antigen is an essential moiety for ICP1 phage infection, we investigated the effect of partial O1-antigen depletion as a mechanism of phage defense and observed that O1-depletion limits phage adsorption. We identified mechanistic contributions to O1-depletion, including the essentiality of a weak acid tolerance system for O1 production at low pH, and alterations in transcriptional profiles indicating limitations in resources for O1-biosynthesis. This analysis illustrates a complex interplay between signals relevant to the intestinal environment and bacterial physiology that provide *V. cholerae* with protection from phage predation.

## Supplementary Data Sheets 1-3 for "Adaptation to bile and anaerobicity limits *Vibrio cholerae* phage adsorption" (part 1 of 2)

### Sheet: Data sheet 1 I-DESeq2
t=2 hours, bile aerobic vs. LB aerobic									t=2 hours, bile aerobic vs. LB anaerobic									t=2 hours, bile anaerobic vs. LB aerobic									t=2 hours, bile anaerobic vs. LB anaerobic									t=overnight, bile anaerobic vs. LB aerobic									t=overnight, bile anaerobic vs. LB anaerobic									t=overnight, bile anaerobic vs. bile aerobic
transcript	baseMean	log2FoldChange	lfcSE	stat	pvalue	padj	diffexpressed		transcript	baseMean	log2FoldChange	lfcSE	stat	pvalue	padj	diffexpressed		transcript	baseMean	log2FoldChange	lfcSE	stat	pvalue	padj	diffexpressed		transcript	baseMean	log2FoldChange	lfcSE	stat	pvalue	padj	diffexpressed		transcript	baseMean	log2FoldChange	lfcSE	stat	pvalue	padj	diffexpressed		transcript	baseMean	log2FoldChange	lfcSE	stat	pvalue	padj	diffexpressed		transcript	baseMean	log2FoldChange	lfcSE	stat	pvalue	padj	diffexpressed
CSW01_RS08805	2105.69	4.04609	0.233006	-17.3648	1.52e-67	5.95e-64	UP		CSW01_RS18790	6882.76	6.5176	0.222905	-29.2394	6.13192e-188	2.39268e-184	UP		cadB	37958.7	9.03639	0.399926	-22.5952	4.8325e-113	1.88322e-109	UP		CSW01_RS08790	1655.71	3.86925	0.161954	-23.8911	3.79266e-126	1.48445e-122	UP		CSW01_RS03835	5538.56	-7.77226	0.312754	24.851	2.52002e-136	9.79784e-133	DOWN		CSW01_RS05690	9012.82	-6.93194	0.293896	23.5864	5.32026e-123	2.08927e-119	DOWN		CSW01_RS00075	288658	-11.7721	0.302233	-38.9504	0	0	DOWN
CSW01_RS08800	2797.69	4.9671	0.317379	-15.6504	3.3e-55	6.44e-52	UP		CSW01_RS18815	2622.4	5.97515	0.222396	-26.8672	5.31177e-159	1.03633e-155	UP		CSW01_RS01460	31886.4	9.02801	0.461427	-19.5654	3.04839e-85	5.9398e-82	UP		CSW01_RS07110	2481.73	-4.32148	0.189945	22.7513	1.39434e-114	2.72872e-111	DOWN		CSW01_RS00075	69337.3	-10.5241	0.493985	21.3044	1.03242e-100	2.00702e-97	DOWN		CSW01_RS05705	4187.56	-4.97358	0.217235	22.8949	5.21878e-116	1.02471e-112	DOWN		CSW01_RS09145	71928.7	-10.2014	0.280602	-36.3554	2.15852e-289	4.24041e-286	DOWN
CSW01_RS17590	1598.02	3.33028	0.241436	-13.7937	2.78e-43	3.62e-40	UP		CSW01_RS18795	2001.8	6.64205	0.258863	-25.6586	3.39267e-145	4.41274e-142	UP		CSW01_RS07110	4650.05	-5.34932	0.28691	18.6446	1.397e-77	1.81471e-74	DOWN		CSW01_RS14180	2599.4	-3.50688	0.171478	20.4509	5.89465e-93	7.69056e-90	DOWN		CSW01_RS00080	6245.8	-9.98404	0.473864	21.0694	1.51785e-98	1.96714e-95	DOWN		CSW01_RS11280	24793.5	-4.25214	0.189921	22.389	5.03279e-111	6.58793e-108	DOWN		CSW01_RS18390	25723.9	-9.20902	0.270989	-33.983	3.97848e-253	5.21049e-250	DOWN
CSW01_RS08810	2804.05	2.9116	0.221925	-13.1197	2.54e-39	2.47e-36	UP		CSW01_RS18805	3593.24	6.65884	0.283975	-23.4487	1.36352e-121	1.33012e-118	UP		CSW01_RS01930	2827.21	-4.84699	0.260975	18.5726	5.35407e-77	5.2162e-74	DOWN		CSW01_RS08805	2259.16	4.17723	0.225553	-18.52	1.42508e-76	1.39444e-73	UP		CSW01_RS18390	7408.43	-8.22289	0.426047	19.3004	5.3282e-83	5.17901e-80	DOWN		cysK	7367.68	4.34237	0.197533	-21.9831	4.18276e-107	4.10643e-104	UP		CSW01_RS06805	16007.4	-6.66736	0.215491	-30.9404	3.42285e-210	3.36209e-207	DOWN
CSW01_RS08100	839.278	2.72051	0.212121	-12.8253	1.18e-37	9.24e-35	UP		CSW01_RS15105	1177.84	4.13685	0.180668	-22.8974	4.92718e-116	3.84517e-113	UP		CSW01_RS18790	2438.48	-5.10509	0.278295	18.3442	3.67538e-75	2.86459e-72	DOWN		CSW01_RS08620	1414.89	-2.28242	0.140891	16.1999	5.05307e-59	3.95554e-56	DOWN		CSW01_RS04330	2646.93	7.57189	0.405585	-18.6691	8.84015e-78	6.8741e-75	UP		CSW01_RS16145	1137.94	-6.11561	0.293584	20.8308	2.27424e-96	1.78619e-93	DOWN		CSW01_RS13290	49164.6	-7.04068	0.228816	-30.77	6.60392e-208	5.18936e-205	DOWN
CSW01_RS07110	4838.7	-4.95178	0.386699	12.8052	1.53e-37	9.96e-35	DOWN		CSW01_RS14400	1627.53	5.47627	0.242979	-22.5381	1.7589e-112	1.14387e-109	UP		CSW01_RS08790	1564.55	3.76208	0.212838	-17.6758	6.44749e-70	4.18764e-67	UP		CSW01_RS08800	2459.44	4.91343	0.311948	-15.7508	6.7856e-56	4.42647e-53	UP		CSW01_RS15155	1162.22	-6.4963	0.350442	18.5375	1.02964e-76	6.67207e-74	DOWN		CSW01_RS16940	6899.51	-4.89531	0.239533	20.4369	7.85999e-93	5.14436e-90	DOWN		astA	11404.8	-7.1683	0.238589	-30.0445	2.57605e-198	1.68688e-195	DOWN
CSW01_RS08620	1992.82	-2.62267	0.208569	12.5746	2.91e-36	1.62e-33	DOWN		CSW01_RS15110	1214.5	3.24925	0.147073	-22.0927	3.71525e-108	2.07099e-105	UP		CSW01_RS17210	50138.2	-6.52358	0.383951	16.9907	9.63113e-65	5.36179e-62	DOWN		CSW01_RS04345	9200.09	3.99227	0.263887	-15.1287	1.04787e-51	5.85912e-49	UP		glpC	5289.27	6.94854	0.376925	-18.4348	6.90728e-76	3.8365e-73	UP		CSW01_RS11260	32351.7	-3.38301	0.169914	19.9101	3.32363e-88	1.86456e-85	DOWN		CSW01_RS00080	35968.4	-11.7037	0.394688	-29.6529	3.11021e-193	1.74572e-190	DOWN
CSW01_RS08095	1877.46	2.46328	0.213721	-11.5257	9.79e-31	4.78e-28	UP		CSW01_RS15170	5920.72	5.88297	0.283511	-20.7504	1.21519e-95	5.92709e-93	UP		CSW01_RS15170	2713.26	-4.97879	0.299363	16.6313	4.13687e-62	2.01517e-59	DOWN		CSW01_RS00855	37167.5	2.29211	0.152244	-15.0556	3.17429e-51	1.55302e-48	UP		CSW01_RS18005	3064.36	7.35374	0.40065	-18.3545	3.03832e-75	1.47663e-72	UP		CSW01_RS16445	1519.82	-6.17913	0.313966	19.6809	3.14461e-86	1.54361e-83	DOWN		CSW01_RS09180	8142.81	8.46766	0.299585	28.2647	9.39958e-176	4.61637e-173	UP
CSW01_RS14180	5506.57	-4.51808	0.416606	10.845	2.11e-27	9.13e-25	DOWN		CSW01_RS18810	2488.51	6.50495	0.320389	-20.3033	1.20241e-91	5.2131e-89	UP		CSW01_RS08805	2130.01	4.11496	0.248733	-16.5437	1.77867e-61	7.70162e-59	UP		CSW01_RS08810	2981.03	2.82667	0.190363	-14.8488	7.07823e-50	3.07824e-47	UP		CSW01_RS09180	4662.2	6.89831	0.382182	-18.0498	7.91918e-73	3.42109e-70	UP		CSW01_RS09180	10344.4	6.1366	0.312184	-19.657	5.03722e-86	2.19791e-83	UP		CSW01_RS04790	3769.62	-7.52415	0.266455	-28.2379	2.00169e-175	8.7385e-173	DOWN
CSW01_RS08105	935.888	2.33242	0.220064	-10.5988	3.02e-26	1.18e-23	UP		CSW01_RS01460	28755	-7.74491	0.391017	19.8071	2.58551e-87	1.00887e-84	DOWN		CSW01_RS08800	2322.89	4.73911	0.28947	-16.3717	3.04557e-60	1.18686e-57	UP		CSW01_RS04340	57565	4.22898	0.288552	-14.6558	1.23627e-48	4.83875e-46	UP		CSW01_RS18010	9066	7.45542	0.414352	-17.993	2.21205e-72	8.60044e-70	UP		CSW01_RS16800	2372.25	-4.80891	0.245442	19.5929	1.77856e-85	6.98442e-83	DOWN		CSW01_RS18325	9112.37	-6.15962	0.221281	-27.8362	1.58424e-170	6.22447e-168	DOWN
CSW01_RS08790	2576.63	4.4731	0.424563	-10.5358	5.91e-26	2.09e-23	UP		CSW01_RS14395	3890.3	5.25463	0.268309	-19.5842	2.10766e-85	7.47644e-83	UP		focA	7622.11	6.14099	0.378939	-16.2057	4.59415e-59	1.62758e-56	UP		gabD	1840.4	2.67251	0.192171	-13.9069	5.74888e-44	2.04555e-41	UP		acs	5469.32	-5.69386	0.316847	17.9704	3.32437e-72	1.17501e-69	DOWN		CSW01_RS13205	11036	-4.48357	0.229023	19.5769	2.43255e-85	8.6842e-83	DOWN		CSW01_RS00130	4308.53	-5.49618	0.200178	-27.4565	5.81384e-166	2.0766e-163	DOWN
CSW01_RS17575	6389.31	4.39789	0.430506	-10.2156	1.69e-24	5.49e-22	UP		CSW01_RS01075	1065.62	3.37967	0.172813	-19.5568	3.61356e-85	1.17501e-82	UP		CSW01_RS18795	607.45	-4.65713	0.289738	16.0736	3.90729e-58	1.26889e-55	DOWN		CSW01_RS08100	1240.39	2.71404	0.199951	-13.5735	5.75243e-42	1.87625e-39	UP		CSW01_RS03645	4893.26	-5.84282	0.328632	17.7792	1.02361e-70	3.31648e-68	DOWN		CSW01_RS16175	2205.98	-5.07899	0.260511	19.4963	1.18131e-84	3.86584e-82	DOWN		hppD	10887.6	-7.36171	0.270774	-27.1877	9.09056e-163	2.9764e-160	DOWN
CSW01_RS17585	2267.52	2.93687	0.310012	-9.47341	2.71e-21	8.13e-19	UP		CSW01_RS02540	11359.3	6.44903	0.332139	-19.4167	5.57959e-84	1.67473e-81	UP		CSW01_RS02540	3976.41	-5.25627	0.3288	15.9862	1.59414e-57	4.77876e-55	DOWN		CSW01_RS04405	2094	1.78385	0.142033	-12.5594	3.52919e-36	1.06256e-33	UP		CSW01_RS01545	1857.46	-6.39728	0.361788	17.6824	5.73219e-70	1.71436e-67	DOWN		CSW01_RS05695	14004	-6.59047	0.341084	19.3221	3.50009e-83	1.0573e-80	DOWN		CSW01_RS04795	2948.06	-7.5454	0.279358	-27.0098	1.13413e-160	3.4277e-158	DOWN
gabD	1908.58	2.78298	0.299732	-9.28491	1.62e-20	4.51e-18	UP		CSW01_RS06825	13799.5	3.62948	0.187679	-19.3388	2.53523e-83	7.06605e-81	UP		bfr	5095.21	-3.58659	0.226337	15.8463	1.49214e-56	4.15348e-54	DOWN		CSW01_RS04350	11053.6	3.8426	0.30969	-12.4079	2.36763e-35	6.61922e-33	UP		CSW01_RS05680	2504.1	-7.2153	0.41277	17.4802	2.02795e-68	5.6319e-66	DOWN		CSW01_RS16705	1782.05	-3.81459	0.19927	19.1428	1.1118e-81	3.11861e-79	DOWN		CSW01_RS09480	16889.7	-5.90113	0.220666	-26.7423	1.51716e-157	4.2578e-155	DOWN
CSW01_RS08110	1665.82	2.0175	0.220459	-9.15139	5.62e-20	1.46e-17	UP		CSW01_RS08805	2265.25	4.1652	0.216524	-19.2367	1.82534e-82	4.7483e-80	UP		CSW01_RS08105	1532.18	3.20277	0.202392	-15.8246	2.10455e-56	5.46761e-54	UP		CSW01_RS08110	2596.95	2.15839	0.175143	-12.3236	6.76273e-35	1.76462e-32	UP		CSW01_RS18015	5258.04	6.36987	0.394855	-16.1322	1.51606e-58	3.92963e-56	UP		flgM	35294.7	-3.78122	0.199554	18.9484	4.5552e-80	1.19255e-77	DOWN		CSW01_RS13025	22944.5	7.45572	0.282196	26.4204	7.99479e-154	2.0941e-151	UP
CSW01_RS08840	13973.2	2.91216	0.331396	-8.78753	1.53e-18	3.73e-16	UP		CSW01_RS18800	2422.77	6.76111	0.37249	-18.1511	1.25776e-73	3.06736e-71	UP		CSW01_RS18805	1182.66	-5.0573	0.32173	15.7191	1.11925e-55	2.72608e-53	DOWN		CSW01_RS00860	22439.2	2.26698	0.187093	-12.1169	8.6e-34	2.10378e-31	UP		CSW01_RS04325	3605.76	8.52483	0.533104	-15.9909	1.47778e-57	3.591e-55	UP		CSW01_RS19245	2911.8	-6.377	0.337225	18.9102	9.39806e-80	2.30664e-77	DOWN		CSW01_RS04265	24836	6.39855	0.245845	26.0268	2.46593e-149	6.05541e-147	UP
CSW01_RS08835	3895.36	3.04401	0.354131	-8.59572	8.27e-18	1.9e-15	UP		CSW01_RS14390	2900.43	5.48258	0.305786	-17.9295	6.94478e-72	1.59403e-69	UP		CSW01_RS14180	5308.89	-4.69287	0.302745	15.5011	3.4124e-54	7.82243e-52	DOWN		CSW01_RS14600	1221	-2.56415	0.213645	12.002	3.47e-33	7.98916e-31	DOWN		glpT	3927.43	5.77346	0.363385	-15.888	7.67401e-57	1.75509e-54	UP		CSW01_RS08835	1304.73	4.21568	0.22664	-18.6007	3.16857e-77	7.31939e-75	UP		CSW01_RS04330	4642.05	8.13729	0.327674	24.8335	3.89935e-136	9.01208e-134	UP
CSW01_RS00865	21267.2	2.73428	0.325985	-8.38775	4.96e-17	1.07e-14	UP		CSW01_RS08810	3046.44	2.84363	0.1692	-16.8063	2.19434e-63	4.75683e-61	UP		hutX	2318.96	-4.83834	0.335195	14.4344	3.14482e-47	6.80855e-45	DOWN		CSW01_RS14595	429.914	-2.36395	0.19707	11.9955	3.75204e-33	8.15861e-31	DOWN		CSW01_RS13695	3253.63	-11.0219	0.700171	15.7418	7.82389e-56	1.68996e-53	DOWN		CSW01_RS09155	2231.2	3.51299	0.191065	-18.3864	1.68847e-75	3.68367e-73	UP		CSW01_RS09155	1689.04	4.78782	0.19621	24.4015	1.64816e-131	3.59756e-129	UP
CSW01_RS07285	2527.43	-5.41934	0.655797	8.26375	1.41e-16	2.9e-14	DOWN		CSW01_RS17210	143657	7.99749	0.488244	-16.3801	2.65158e-60	5.4455e-58	UP		CSW01_RS18810	572.62	-4.5098	0.315487	14.2947	2.36008e-46	4.84065e-44	DOWN		CSW01_RS14605	231.264	-2.23218	0.188175	11.8622	1.85914e-32	3.82983e-30	DOWN		CSW01_RS02540	1261.27	-5.4618	0.349235	15.6394	3.92704e-55	8.03595e-53	DOWN		CSW01_RS04340	16760.9	6.1306	0.335544	-18.2706	1.41859e-74	2.93199e-72	UP		CSW01_RS13420	5438.28	-6.78999	0.285078	-23.818	2.1753e-125	4.4983e-123	DOWN
CSW01_RS17105	2036.43	4.06399	0.493885	-8.22861	1.89e-16	3.69e-14	UP		CSW01_RS08515	2147.53	5.66115	0.358023	-15.8122	2.56239e-56	4.99923e-54	UP		CSW01_RS06825	14847.5	-4.24763	0.297356	14.2847	2.72649e-46	5.31256e-44	DOWN		CSW01_RS08165	10341.4	-1.43355	0.121144	11.8334	2.62226e-32	5.13177e-30	NS		CSW01_RS04345	1231.64	6.48195	0.425336	-15.2396	1.93053e-52	3.75295e-50	UP		CSW01_RS06360	4351.46	3.37612	0.185432	-18.2068	4.56073e-74	8.955e-72	UP		CSW01_RS18385	8716.53	-7.23715	0.308698	-23.4441	1.51795e-121	2.982e-119	DOWN
CSW01_RS07115	597.287	-1.67047	0.203652	8.20255	2.35e-16	4.37e-14	DOWN		CSW01_RS08800	3012.54	5.19915	0.338278	-15.3695	2.62383e-53	4.87533e-51	UP		CSW01_RS08095	2539.62	3.01825	0.214107	-14.0969	3.96565e-45	7.35912e-43	UP		icmF	1188.22	-1.4376	0.124543	11.543	8.00784e-31	1.49251e-28	NS		CSW01_RS11935	3577.88	6.14648	0.406599	-15.1168	1.2549e-51	2.32336e-49	UP		CSW01_RS16125	4985.72	-5.14174	0.284272	18.0874	4.0046e-73	7.4886e-71	DOWN		CSW01_RS15130	3944.97	-7.1261	0.305862	-23.2984	4.60033e-120	8.60699e-118	DOWN
CSW01_RS07290	1098.88	-5.21443	0.640827	8.13704	4.05e-16	7.18e-14	DOWN		CSW01_RS11310	2339.3	2.87709	0.194406	-14.7994	1.47798e-49	2.6214e-47	UP		CSW01_RS08620	1884.35	-2.87031	0.210656	13.6256	2.82083e-42	4.99672e-40	DOWN		CSW01_RS08840	15320.7	3.02885	0.271456	-11.1578	6.55927e-29	1.16695e-26	UP		CSW01_RS13030	10957.8	7.07829	0.469379	-15.0801	2.18814e-51	3.86704e-49	UP		CSW01_RS16200	1510.02	-3.81384	0.211349	18.0452	8.60485e-73	1.53597e-70	DOWN		CSW01_RS04335	12313.2	6.32304	0.274269	23.0541	1.33787e-117	2.38932e-115	UP
CSW01_RS19205	653.907	2.8591	0.359662	-7.9494	1.87e-15	3.18e-13	UP		hutX	5537.5	5.70136	0.404851	-14.0826	4.85741e-45	8.24071e-43	UP		CSW01_RS18800	571.071	-4.59466	0.339351	13.5396	9.13328e-42	1.5475e-39	DOWN		CSW01_RS04325	35152.7	4.56694	0.410281	-11.1312	8.83972e-29	1.50429e-26	UP		CSW01_RS15190	2403.75	4.13567	0.278411	-14.8546	6.497e-50	1.09827e-47	UP		CSW01_RS10735	14103	-5.23457	0.294983	17.7454	1.87228e-70	3.19671e-68	DOWN		CSW01_RS04710	2133.57	-8.61163	0.377339	-22.822	2.77246e-115	4.73609e-113	DOWN
CSW01_RS18630	286.948	-3.23031	0.413122	7.81926	5.31e-15	8.63e-13	DOWN		CSW01_RS06685	2434.75	-3.35447	0.244139	13.74	5.84797e-43	9.50783e-41	DOWN		CSW01_RS07630	1568.45	4.33844	0.325456	-13.3303	1.54239e-40	2.50445e-38	UP		CSW01_RS08105	1745.43	2.4132	0.217545	-11.0929	1.35807e-28	2.21479e-26	UP		cadB	2748.01	6.95338	0.469426	-14.8125	1.21586e-49	1.9697e-47	UP		CSW01_RS04330	5901.61	6.32869	0.363323	-17.4189	5.9299e-68	9.70281e-66	UP		CSW01_RS04270	7864.6	6.57702	0.28908	22.7516	1.38469e-114	2.26685e-112	UP
CSW01_RS00855	29806.8	2.41917	0.314907	-7.68217	1.56e-14	2.44e-12	UP		CSW01_RS08100	952.449	2.24234	0.164416	-13.6382	2.37277e-42	3.70342e-40	UP		CSW01_RS08100	1119.06	3.241	0.248133	-13.0616	5.45813e-39	8.50813e-37	UP		CSW01_RS04330	34770.3	4.5638	0.414202	-11.0183	3.1194e-28	4.88374e-26	UP		CSW01_RS18385	3414	-6.69056	0.461485	14.4979	1.24901e-47	1.94246e-45	DOWN		CSW01_RS16140	2276.39	-6.08824	0.350876	17.3516	1.91913e-67	3.01457e-65	DOWN		cadB	4805.88	7.84518	0.346126	22.6657	9.77738e-114	1.53661e-111	UP
CSW01_RS00860	16805.8	2.32203	0.305449	-7.60201	2.92e-14	4.37e-12	UP		CSW01_RS19105	3745.11	4.21745	0.31604	-13.3447	1.27221e-40	1.90929e-38	UP		CSW01_RS06410	1085.96	-3.40935	0.269253	12.6623	9.56988e-37	1.43438e-34	DOWN		CSW01_RS07115	517.092	-1.42102	0.130853	10.8597	1.793e-27	2.69916e-25	NS		CSW01_RS02595	2408.83	-6.1604	0.429271	14.3508	1.05252e-46	1.57392e-44	DOWN		tsf	24744	4.09737	0.237134	-17.2787	6.80776e-67	1.02823e-64	UP		CSW01_RS18005	5571.2	4.65308	0.205876	22.6013	4.2061e-113	6.35606e-111	UP
CSW01_RS19400	11819	1.89945	0.25091	-7.57025	3.73e-14	5.38e-12	UP		CSW01_RS15165	3493.51	6.16884	0.463598	-13.3064	2.12372e-40	3.06917e-38	UP		CSW01_RS01450	6553.09	3.28287	0.261371	-12.5602	3.49467e-36	5.04397e-34	UP		vasA	514.273	-1.71699	0.158964	10.8011	3.40054e-27	4.92952e-25	DOWN		deoA	3238	5.59625	0.390802	-14.3199	1.64368e-46	2.3669e-44	UP		CSW01_RS17605	10553.6	-4.21044	0.246219	17.1004	1.47407e-65	2.14395e-63	DOWN		CSW01_RS04325	6345.09	7.95172	0.352313	22.5701	8.53132e-113	1.24146e-110	UP
CSW01_RS14695	417.745	2.17673	0.289544	-7.51779	5.57e-14	7.76e-12	UP		CSW01_RS11305	2969.65	4.01356	0.310599	-12.922	3.38201e-38	4.71307e-36	UP		CSW01_RS19100	626.021	-4.35796	0.367198	11.8681	1.73319e-32	2.41223e-30	DOWN		CSW01_RS08355	1172.41	2.90043	0.268801	-10.7902	3.82764e-27	5.3505e-25	UP		CSW01_RS17050	3981.66	6.11276	0.427462	-14.3001	2.18402e-46	3.03267e-44	UP		CSW01_RS08840	7268.9	4.36713	0.25869	-16.8817	6.13021e-64	8.59762e-62	UP		CSW01_RS09355	4194.34	-6.35319	0.281998	-22.5292	2.1495e-112	3.0162e-110	DOWN
CSW01_RS06685	1233.05	-2.36112	0.320397	7.36935	1.71e-13	2.31e-11	DOWN		CSW01_RS15160	4111.56	5.87832	0.45527	-12.9117	3.86548e-38	5.20107e-36	UP		CSW01_RS08810	2776.22	2.9494	0.249605	-11.8163	3.21577e-32	4.32133e-30	UP		CSW01_RS04335	106829	4.23752	0.401086	-10.5651	4.32357e-26	5.83532e-24	UP		CSW01_RS04350	930.383	6.54471	0.461165	-14.1917	1.03135e-45	1.38272e-43	UP		CSW01_RS16380	837.284	-3.72905	0.221798	16.8128	1.96523e-63	2.66119e-61	DOWN		CSW01_RS14950	20825.7	8.223	0.367999	22.3452	1.34546e-110	1.82286e-108	UP
CSW01_RS18635	703.75	-3.42627	0.46619	7.34951	1.99e-13	2.5e-11	DOWN		CSW01_RS08620	1488.47	-1.98214	0.153619	12.903	4.33032e-38	5.6323e-36	DOWN		CSW01_RS06415	779.214	-3.10139	0.267577	11.5906	4.59743e-31	5.97206e-29	DOWN		CSW01_RS08365	1398.05	2.47473	0.255169	-9.69836	3.06371e-22	3.99712e-20	UP		bioB	481.578	-5.5416	0.392788	14.1084	3.37271e-45	4.37103e-43	DOWN		CSW01_RS16170	487.792	-4.65762	0.277631	16.7763	3.63758e-63	4.7616e-61	DOWN		CSW01_RS13030	19295.3	6.87908	0.310036	22.188	4.48556e-109	5.87459e-107	UP
CSW01_RS18810	2845.95	2.00793	0.273097	-7.35245	1.95e-13	2.5e-11	UP		CSW01_RS01930	3619.77	4.94794	0.385454	-12.8367	1.02177e-37	1.28611e-35	UP		CSW01_RS07770	358.163	-3.17015	0.276268	11.4749	1.7631e-30	2.21639e-28	DOWN		CSW01_RS08360	1092.29	2.95137	0.306637	-9.62494	6.27456e-22	7.92213e-20	UP		CSW01_RS18460	2122.78	-4.37962	0.314449	13.9279	4.28533e-44	5.37464e-42	DOWN		CSW01_RS16810	686.422	-5.29286	0.316326	16.7323	7.62104e-63	9.65414e-61	DOWN		CSW01_RS04340	13288.7	6.70939	0.302788	22.1587	8.60743e-109	1.09092e-106	UP
CSW01_RS18540	357.775	-2.20912	0.306206	7.2145	5.41e-13	6.6e-11	DOWN		CSW01_RS14405	488.372	3.67381	0.290334	-12.6537	1.06682e-36	1.26144e-34	UP		CSW01_RS04340	53787.8	4.43972	0.391835	-11.3306	9.25871e-30	1.12754e-27	UP		CSW01_RS08835	5150.72	3.24381	0.338056	-9.59546	8.35422e-22	1.02183e-19	UP		CSW01_RS17210	2969.56	-5.43107	0.394993	13.7498	5.10787e-43	6.20606e-41	DOWN		CSW01_RS10705	34651.6	-3.98621	0.239434	16.6485	3.10309e-62	3.80808e-60	DOWN		CSW01_RS19545	988.283	4.81082	0.219693	21.8979	2.71758e-106	3.33668e-104	UP
CSW01_RS18220	561.629	2.4868	0.349933	-7.1065	1.19e-12	1.41e-10	UP		bfr	6776.44	3.09048	0.244191	-12.656	1.03681e-36	1.26144e-34	UP		CSW01_RS04345	8473.49	4.61671	0.408327	-11.3064	1.21997e-29	1.44068e-27	UP		CSW01_RS00865	22140.9	2.75327	0.293102	-9.39355	5.80117e-21	6.88054e-19	UP		CSW01_RS15755	1849.73	-3.56528	0.260831	13.669	1.5559e-42	1.83313e-40	DOWN		CSW01_RS04335	15735.6	5.14927	0.311163	-16.5484	1.64329e-61	1.95551e-59	UP		CSW01_RS11845	11347.1	8.55269	0.393682	21.7249	1.19425e-104	1.42188e-102	UP
CSW01_RS14595	488.911	-1.89427	0.268051	7.06682	1.59e-12	1.82e-10	DOWN		CSW01_RS06680	1734	-2.69059	0.214086	12.5678	3.17334e-36	3.64188e-34	DOWN		CSW01_RS08110	2315.6	2.6433	0.233902	-11.3009	1.29842e-29	1.48822e-27	UP		CSW01_RS08095	2909.62	2.24797	0.239766	-9.37572	6.87063e-21	7.9093e-19	UP		CSW01_RS09155	975.91	4.27473	0.313021	-13.6564	1.84978e-42	2.11528e-40	UP		CSW01_RS10265	9762.39	-6.08001	0.367572	16.541	1.85912e-61	2.14728e-59	DOWN		CSW01_RS05320	27061.7	-6.0403	0.279914	-21.5791	2.82178e-103	3.26082e-101	DOWN
CSW01_RS17515	123.977	2.20498	0.314245	-7.01674	2.27e-12	2.53e-10	UP		CSW01_RS04025	402.454	5.95358	0.477418	-12.4704	1.08297e-35	1.20736e-33	UP		CSW01_RS18815	664.213	-4.09028	0.364412	11.2243	3.09803e-29	3.44943e-27	DOWN		CSW01_RS06790	6121.02	1.65402	0.185401	-8.92133	4.60728e-19	5.15226e-17	UP		CSW01_RS15160	226.024	-4.75575	0.348628	13.6413	2.27377e-42	2.52583e-40	DOWN		CSW01_RS16150	636.522	-6.5911	0.400696	16.4492	8.50524e-61	9.54288e-59	DOWN		CSW01_RS04345	2165.71	6.31525	0.29782	21.2049	8.60661e-100	9.66154e-98	UP
CSW01_RS07880	549.932	1.79619	0.258034	-6.96107	3.38e-12	3.66e-10	UP		CSW01_RS01085	231.742	2.70169	0.216928	-12.4544	1.32421e-35	1.43529e-33	UP		hutZ	9467.43	-5.04075	0.449393	11.2168	3.37243e-29	3.65065e-27	DOWN		CSW01_RS17515	165.446	2.36957	0.267367	-8.86262	7.81556e-19	8.49725e-17	UP		CSW01_RS04340	7543.7	7.26352	0.535736	-13.558	7.10254e-42	7.67074e-40	UP		CSW01_RS18470	2430.54	-4.7531	0.289788	16.402	1.85023e-60	2.01829e-58	DOWN		CSW01_RS18620	2097.01	-4.09137	0.195629	-20.9139	3.99957e-97	4.36508e-95	DOWN
CSW01_RS08795	130.046	1.98385	0.285749	-6.94262	3.85e-12	4.06e-10	UP		CSW01_RS19400	11727.9	2.58722	0.208465	-12.4108	2.28262e-35	2.40724e-33	UP		CSW01_RS04335	98619.2	4.90915	0.438404	-11.1978	4.18136e-29	4.40398e-27	UP		CSW01_RS07125	2049.69	-1.03564	0.122315	8.467	2.51799e-17	2.66363e-15	NS		CSW01_RS13025	13052.3	7.2562	0.539435	-13.4515	3.01732e-41	3.17063e-39	UP		CSW01_RS08355	1282.29	3.37651	0.206178	-16.3767	2.80755e-60	2.9798e-58	UP		CSW01_RS13275	5378.22	-4.86028	0.237725	-20.445	6.6582e-93	7.07029e-91	DOWN
CSW01_RS19050	1729.84	-1.58626	0.233657	6.78883	1.13e-11	1.16e-09	DOWN		CSW01_RS04270	12248.8	-2.84797	0.230412	12.3603	4.28354e-35	4.39852e-33	DOWN		CSW01_RS00860	20182.2	2.68958	0.240537	-11.1815	5.02114e-29	5.14932e-27	UP		CSW01_RS14590	543.428	-1.49939	0.184257	8.13746	4.03651e-16	4.1576e-14	NS		CSW01_RS05590	3877.73	3.89836	0.290647	-13.4127	5.09533e-41	5.21333e-39	UP		CSW01_RS14115	3096.24	-4.32376	0.264723	16.3331	5.7358e-60	5.9275e-58	DOWN		CSW01_RS03835	1994.41	-5.45824	0.268386	-20.3373	6.01741e-92	6.22169e-90	DOWN
CSW01_RS12615	10452.5	3.06709	0.456119	-6.72433	1.76e-11	1.76e-09	UP		CSW01_RS15055	1039.04	-1.773	0.145657	12.1725	4.3567e-34	4.35894e-32	DOWN		vasA	601.901	-2.11702	0.195039	10.8544	1.90154e-27	1.90008e-25	DOWN		CSW01_RS18275	2818.95	-2.65122	0.33512	7.91126	2.54789e-15	2.55704e-13	DOWN		CSW01_RS13700	8916.1	-8.46703	0.637416	13.2834	2.89123e-40	2.88233e-38	DOWN		CSW01_RS16435	1116.43	-3.88843	0.238164	16.3267	6.37716e-60	6.42131e-58	DOWN		CSW01_RS06005	4391.14	-5.71072	0.282584	-20.209	8.16355e-91	8.22426e-89	DOWN
CSW01_RS15835	3808.85	-2.32418	0.346883	6.70018	2.08e-11	2.03e-09	DOWN		CSW01_RS06415	942.89	3.2298	0.267866	-12.0575	1.77002e-33	1.72665e-31	UP		CSW01_RS00855	33560.7	2.67712	0.248193	-10.7864	3.98943e-27	3.8867e-25	UP		CSW01_RS04275	24376.2	3.96464	0.505618	-7.84118	4.46339e-15	4.36743e-13	UP		CSW01_RS04335	6996.41	6.58744	0.497659	-13.2368	5.37642e-40	5.22588e-38	UP		CSW01_RS16180	1214.26	-6.22203	0.385	16.1611	9.48178e-59	9.30874e-57	DOWN		CSW01_RS09675	3780.76	-5.97498	0.296604	-20.1446	2.99935e-90	2.94611e-88	DOWN
CSW01_RS18545	1427.24	-2.39371	0.370072	6.46824	9.91e-11	9.43e-09	DOWN		CSW01_RS15360	2741.37	-3.11895	0.259681	12.0107	3.12207e-33	2.97129e-31	DOWN		CSW01_RS03215	6436.49	-3.45316	0.323653	10.6693	1.41651e-26	1.34638e-24	DOWN		CSW01_RS06685	2624.58	-2.35419	0.30125	7.81473	5.50797e-15	5.25809e-13	DOWN		CSW01_RS15940	649.904	-3.88718	0.296534	13.1087	2.93608e-39	2.78427e-37	DOWN		CSW01_RS16805	1138.09	-4.56376	0.28254	16.1526	1.0883e-58	1.04238e-56	DOWN		CSW01_RS01460	1421.39	6.20375	0.309631	20.036	2.67626e-89	2.56464e-87	UP
CSW01_RS17510	113.827	1.91549	0.305798	-6.26389	3.75e-10	3.49e-08	UP		gabD	2053.61	2.83501	0.236625	-11.981	4.46759e-33	4.15061e-31	UP		CSW01_RS06400	2039.65	-3.51623	0.333403	10.5465	5.27352e-26	4.89308e-24	DOWN		CSW01_RS18635	309.53	-3.18437	0.408158	7.80182	6.10213e-15	5.68661e-13	DOWN		CSW01_RS00130	2050.04	-5.23344	0.400036	13.0824	4.15104e-39	3.84267e-37	DOWN		CSW01_RS07900	1086.6	-5.37265	0.33321	16.124	1.73174e-58	1.61918e-56	DOWN		CSW01_RS13700	2140.8	-5.57518	0.279029	-19.9806	8.11768e-89	7.59389e-87	DOWN
CSW01_RS18795	2440.01	1.60505	0.257361	-6.23658	4.47e-10	4.06e-08	UP		CSW01_RS14990	1839.96	2.20463	0.184453	-11.9523	6.31564e-33	5.73108e-31	UP		CSW01_RS17515	151.37	2.61171	0.251212	-10.3964	2.57376e-25	2.33255e-23	UP		CSW01_RS00495	2029.76	1.48275	0.191034	-7.76169	8.38022e-15	7.62795e-13	NS		CSW01_RS07315	2512.88	-3.82562	0.292955	13.0587	5.66841e-39	5.12529e-37	DOWN		CSW01_RS02555	25572.1	3.70822	0.231147	-16.0427	6.43305e-58	5.87502e-56	UP		glpK	16651	4.39069	0.220777	19.8874	5.22766e-88	4.77663e-86	UP
CSW01_RS18460	1369.88	1.97724	0.319279	-6.19283	5.91e-10	5.24e-08	UP		CSW01_RS15175	1028.07	3.79542	0.320969	-11.8249	2.90276e-32	2.57422e-30	UP		CSW01_RS15165	1466.27	-4.99646	0.482621	10.3528	4.06533e-25	3.60059e-23	DOWN		CSW01_RS17530	985.111	1.05034	0.136152	-7.71444	1.21515e-14	1.08093e-12	NS		CSW01_RS01460	823.351	5.01181	0.385152	-13.0125	1.03836e-38	9.17532e-37	UP		CSW01_RS15340	998.296	-3.43821	0.215784	15.9336	3.70371e-57	3.30556e-55	DOWN		CSW01_RS18635	3042.57	-7.95231	0.402293	-19.7675	5.67655e-87	5.0689e-85	DOWN
CSW01_RS06240	5934.49	2.04733	0.332563	-6.15621	7.45e-10	6.46e-08	UP		cadB	37985.3	-7.23813	0.61891	11.695	1.35227e-31	1.17256e-29	DOWN		CSW01_RS07600	585.16	3.38369	0.331174	-10.2172	1.66005e-24	1.43761e-22	UP		CSW01_RS04355	3342.87	2.70934	0.354933	-7.63339	2.28651e-14	1.98876e-12	UP		CSW01_RS04710	156.476	-5.62964	0.438096	12.8502	8.57519e-38	7.40896e-36	DOWN		CSW01_RS16165	6538.67	-5.47825	0.344424	15.9055	5.80098e-57	5.06232e-55	DOWN		CSW01_RS15135	1040.7	-7.72353	0.394691	-19.5686	2.86572e-85	2.50209e-83	DOWN
CSW01_RS07890	649.868	1.75351	0.285469	-6.14258	8.12e-10	6.88e-08	UP		CSW01_RS14385	5114.05	5.46981	0.476678	-11.4749	1.76474e-30	1.49696e-28	UP		CSW01_RS04010	1014.91	-2.97461	0.292367	10.1743	2.5836e-24	2.18876e-22	DOWN		CSW01_RS07330	13765.6	2.76332	0.362176	-7.62977	2.35181e-14	2.00109e-12	UP		CSW01_RS18790	4108.24	-7.51348	0.58704	12.7989	1.66232e-37	1.40502e-35	DOWN		CSW01_RS15715	560.635	-4.30599	0.272817	15.7834	4.04553e-56	3.45365e-54	DOWN		lysS	7981.66	3.92534	0.208597	18.8178	5.39858e-79	4.61109e-77	UP
CSW01_RS14480	445.87	1.66822	0.272481	-6.12231	9.22e-10	7.65e-08	UP		CSW01_RS00490	3867.24	3.89113	0.342735	-11.3532	7.15215e-30	5.93781e-28	UP		CSW01_RS07610	337.794	4.6504	0.458514	-10.1423	3.5845e-24	2.97208e-22	UP		CSW01_RS16570	863.633	-1.23711	0.163654	7.55934	4.0511e-14	3.37362e-12	NS		tyrA	3709.6	-3.84634	0.300876	12.7838	2.01985e-37	1.67089e-35	DOWN		CSW01_RS11120	1062.31	-3.84051	0.243539	15.7696	5.03918e-56	4.2104e-54	DOWN		CSW01_RS17630	3803.55	3.93653	0.209821	18.7614	1.56306e-78	1.30665e-76	UP
CSW01_RS01085	232.77	1.99441	0.3295	-6.05284	1.42e-09	1.16e-07	UP		CSW01_RS18425	3286.23	-3.34121	0.295782	11.2962	1.37029e-29	1.11393e-27	DOWN		CSW01_RS18630	261.299	-4.63548	0.46713	9.92332	3.29621e-23	2.67611e-21	DOWN		CSW01_RS11320	36753	-1.5547	0.209042	7.43727	1.0279e-13	8.38164e-12	DOWN		CSW01_RS07365	2592.07	-3.84665	0.301843	12.7439	3.3724e-37	2.73164e-35	DOWN		CSW01_RS16715	6462.09	-2.9579	0.189112	15.641	3.82473e-55	3.12911e-53	DOWN		CSW01_RS18630	685.637	-6.89945	0.37752	-18.2757	1.29165e-74	1.05727e-72	DOWN
CSW01_RS03745	862.216	-1.7227	0.287422	5.99362	2.05e-09	1.63e-07	DOWN		CSW01_RS02535	564.555	3.63059	0.32542	-11.1566	6.64654e-29	5.29282e-27	UP		CSW01_RS14595	437.715	-2.50191	0.252729	9.89957	4.18054e-23	3.32481e-21	DOWN		CSW01_RS16100	891.417	-1.27459	0.171751	7.42113	1.16123e-13	9.27565e-12	NS		CSW01_RS19100	1345.42	-6.66311	0.524126	12.7128	5.02041e-37	3.98355e-35	DOWN		CSW01_RS16135	1714.99	-5.63909	0.360756	15.6313	4.45618e-55	3.57131e-53	DOWN		CSW01_RS12605	3945.61	-3.44898	0.189489	-18.2014	5.02959e-74	4.03291e-72	DOWN
CSW01_RS07885	686.909	1.44452	0.245375	-5.88699	3.93e-09	3.07e-07	NS		CSW01_RS08835	4249.56	2.91783	0.263232	-11.0846	1.48954e-28	1.16244e-26	UP		CSW01_RS15160	1552.42	-4.66818	0.476919	9.78819	1.26538e-22	9.86237e-21	DOWN		CSW01_RS16420	125.431	-1.52866	0.206284	7.41046	1.25864e-13	9.85264e-12	DOWN		CSW01_RS18870	746.479	-4.228	0.333688	12.6705	8.61296e-37	6.69744e-35	DOWN		CSW01_RS18465	5194.11	-3.818	0.244429	15.6201	5.31217e-55	4.17218e-53	DOWN		acs	3103.71	-4.00386	0.221706	-18.0594	6.66e-73	5.23343e-71	DOWN
CSW01_RS18800	2792.91	1.97273	0.335605	-5.87812	4.15e-09	3.17e-07	UP		CSW01_RS07110	2556.48	-3.86675	0.349835	11.053	2.11906e-28	1.62129e-26	DOWN		CSW01_RS07775	2229.63	-2.66359	0.274629	9.69888	3.04822e-22	2.28441e-20	DOWN		CSW01_RS17510	145.97	2.31521	0.313223	-7.39157	1.45108e-13	1.11363e-11	UP		CSW01_RS15760	907.236	-4.3821	0.349144	12.551	3.92582e-36	2.99286e-34	DOWN		CSW01_RS15720	405.795	-5.26617	0.338107	15.5755	1.06852e-54	8.22757e-53	DOWN		CSW01_RS00920	22147.7	-3.81115	0.212133	-17.9659	3.6051e-72	2.77734e-70	DOWN
CSW01_RS07875	641.141	2.16955	0.37244	-5.82525	5.7e-09	4.28e-07	UP		CSW01_RS05265	5469.62	2.38866	0.216145	-11.0512	2.16219e-28	1.62247e-26	UP		gabD	1729.04	2.67703	0.275986	-9.69988	3.01839e-22	2.28441e-20	UP		CSW01_RS06680	1830.53	-2.10873	0.285513	7.38578	1.51557e-13	1.14076e-11	DOWN		CSW01_RS18800	487.327	-6.35466	0.509348	12.4761	1.00848e-35	7.54031e-34	DOWN		CSW01_RS11580	5990.89	2.77387	0.178977	-15.4985	3.55163e-54	2.68216e-52	UP		CSW01_RS18320	4503.27	-6.09903	0.34094	-17.8889	1.43973e-71	1.08782e-69	DOWN
CSW01_RS14565	2199.89	-1.62997	0.280538	5.81016	6.24e-09	4.59e-07	DOWN		CSW01_RS08790	2779.89	4.63497	0.42085	-11.0134	3.29508e-28	2.42593e-26	UP		CSW01_RS18635	650.9	-4.42901	0.462426	9.57778	9.9154e-22	7.29063e-20	DOWN		CSW01_RS08170	3577.49	-1.28654	0.17488	7.35672	1.88489e-13	1.39197e-11	NS		CSW01_RS14970	607.713	-6.38627	0.512382	12.4639	1.1751e-35	8.62035e-34	DOWN		CSW01_RS09050	2394.56	-5.14347	0.333077	15.4423	8.50361e-54	6.30069e-52	DOWN		CSW01_RS18555	39993.6	-5.99082	0.337685	-17.7408	2.02871e-70	1.50392e-68	DOWN
CSW01_RS05270	7822.58	1.92837	0.334822	-5.7594	8.44e-09	6.1e-07	UP		CSW01_RS18220	630.8	2.13468	0.195239	-10.9337	7.95594e-28	5.7489e-26	UP		CSW01_RS07625	446.1	4.2357	0.444105	-9.53761	1.46165e-21	1.05483e-19	UP		CSW01_RS15945	940.034	-0.9995	0.137195	7.28526	3.21053e-13	2.32704e-11	NS		CSW01_RS11845	6493.79	6.81201	0.546941	-12.4547	1.31799e-35	9.48955e-34	UP		CSW01_RS16935	22125.5	-7.61004	0.49454	15.3881	1.96665e-53	1.43019e-51	DOWN		CSW01_RS18990	16835.5	-5.12257	0.289167	-17.7149	3.21826e-70	2.34158e-68	DOWN
CSW01_RS07125	2877.34	-1.46301	0.255394	5.72845	1.01e-08	7.19e-07	NS		CSW01_RS04040	298.49	3.95913	0.363117	-10.9032	1.11284e-27	7.89511e-26	UP		CSW01_RS08515	630.705	-4.60036	0.483083	9.52292	1.68375e-21	1.19301e-19	DOWN		CSW01_RS12615	13011.2	3.16346	0.434719	-7.27701	3.41289e-13	2.42874e-11	UP		CSW01_RS19015	1043.1	-4.62979	0.372389	12.4327	1.73729e-35	1.22811e-33	DOWN		CSW01_RS10710	8593.29	-3.30646	0.215105	15.3714	2.54736e-53	1.81881e-51	DOWN		maiA	3501.6	-4.57078	0.2585	-17.682	5.77559e-70	4.12587e-68	DOWN
CSW01_RS17880	448.859	1.46585	0.256109	-5.72355	1.04e-08	7.27e-07	NS		treC	16942.7	-2.62072	0.242449	10.8094	3.10814e-27	2.16571e-25	DOWN		CSW01_RS04275	22315.6	4.82982	0.511728	-9.43826	3.79024e-21	2.6376e-19	UP		CSW01_RS07325	4749.72	2.58127	0.354836	-7.27453	3.47631e-13	2.4297e-11	UP		CSW01_RS06805	1258.05	-3.71966	0.304457	12.2174	2.51126e-34	1.74353e-32	DOWN		CSW01_RS04325	8052.61	6.74267	0.439332	-15.3476	3.67797e-53	2.57918e-51	UP		CSW01_RS17750	2522.18	-4.61514	0.261856	-17.6247	1.5915e-69	1.1166e-67	DOWN
CSW01_RS14690	287.665	1.87205	0.328712	-5.69512	1.23e-08	8.44e-07	UP		CSW01_RS17690	357.578	3.25687	0.303632	-10.7264	7.6542e-27	5.23977e-25	UP		CSW01_RS04025	165.329	-4.82689	0.51398	9.39119	5.93245e-21	4.05592e-19	DOWN		CSW01_RS08175	1756.74	-1.34637	0.185973	7.23955	4.50162e-13	3.09111e-11	NS		CSW01_RS18795	764.302	-6.2657	0.516955	12.1204	8.23614e-34	5.61792e-32	DOWN		CSW01_RS02260	10202	-3.42837	0.223759	15.3217	5.4737e-53	3.77109e-51	DOWN		CSW01_RS04350	1646.57	5.76631	0.32849	17.554	5.54314e-69	3.82088e-67	UP
CSW01_RS16100	747.69	-1.15499	0.203529	5.67481	1.39e-08	9.34e-07	NS		CSW01_RS19100	2358.82	5.59761	0.529132	-10.5789	3.735e-26	2.51275e-24	UP		cobO	4279.53	-2.54902	0.27429	9.29315	1.49782e-20	1.00638e-18	DOWN		CSW01_RS03565	3054.68	-1.24538	0.17307	7.19581	6.20917e-13	4.19012e-11	NS		lldD	453.193	4.80612	0.397625	-12.0871	1.23605e-33	8.28582e-32	UP		CSW01_RS09055	2432.2	-5.64663	0.369578	15.2786	1.06231e-52	7.19257e-51	DOWN		CSW01_RS16970	599.026	3.71789	0.211892	17.5461	6.36624e-69	4.31258e-67	UP
CSW01_RS16105	96.7954	-1.46933	0.260692	5.63627	1.74e-08	1.15e-06	NS		CSW01_RS04035	683.881	3.97551	0.378014	-10.5168	7.22555e-26	4.77866e-24	UP		CSW01_RS07605	979.345	4.12522	0.445819	-9.25312	2.18027e-20	1.44009e-18	UP		CSW01_RS14480	632.19	1.92708	0.268435	-7.17894	7.02537e-13	4.66056e-11	UP		CSW01_RS16360	830.661	-3.36752	0.281815	11.9494	6.54156e-33	4.31078e-31	DOWN		CSW01_RS10730	105649	-3.88367	0.255127	15.2225	2.50766e-52	1.66908e-50	DOWN		CSW01_RS17745	5915.31	-4.23394	0.242063	-17.491	1.67677e-68	1.11661e-66	DOWN
CSW01_RS16115	102.922	-1.70572	0.30432	5.60501	2.08e-08	1.35e-06	DOWN		CSW01_RS06410	1477.91	3.52578	0.336106	-10.4901	9.59406e-26	6.23934e-24	UP		CSW01_RS18540	320.192	-3.00264	0.325098	9.23609	2.55664e-20	1.66054e-18	DOWN		mscL	1860.42	-1.73794	0.24225	7.17415	7.27591e-13	4.74632e-11	DOWN		CSW01_RS01450	1992.24	4.80679	0.402786	-11.9339	7.88405e-33	5.10887e-31	UP		CSW01_RS09165	584.727	3.2833	0.215734	-15.2192	2.63734e-52	1.72614e-50	UP		CSW01_RS04720	953.548	-3.89664	0.223484	-17.4358	4.4111e-68	2.88854e-66	DOWN
CSW01_RS15005	144.603	-1.79218	0.320455	5.59263	2.24e-08	1.43e-06	DOWN		focA	8104.81	-5.47313	0.523762	10.4497	1.47067e-25	9.40745e-24	DOWN		CSW01_RS07780	1006.29	-2.63081	0.287773	9.14197	6.13234e-20	3.91766e-18	DOWN		CSW01_RS02780	2287.59	-1.39216	0.194538	7.15624	8.29192e-13	5.32042e-11	NS		CSW01_RS17120	2059.43	-4.54051	0.381971	11.8871	1.38196e-32	8.80827e-31	DOWN		CSW01_RS16795	1927.96	-4.86083	0.32106	15.1399	8.82877e-52	5.6837e-50	DOWN		argF	833.451	-5.46967	0.314335	-17.4008	8.14262e-68	5.24465e-66	DOWN
mscL	1606.8	-2.06815	0.378262	5.46751	4.56e-08	2.87e-06	DOWN		CSW01_RS08840	15024.1	2.98022	0.292504	-10.1886	2.22858e-24	1.40257e-22	UP		CSW01_RS08840	14418.2	3.01876	0.330455	-9.13518	6.52998e-20	4.10441e-18	UP		CSW01_RS16575	468.201	-1.6521	0.232508	7.10555	1.19844e-12	7.56566e-11	DOWN		ssrS	479250	-5.38772	0.4533	11.8856	1.40683e-32	8.82221e-31	DOWN		CSW01_RS09070	585.52	-6.54391	0.432429	15.1329	9.82305e-52	6.2218e-50	DOWN		CSW01_RS18640	5018.42	-4.30695	0.249334	-17.2738	7.412e-67	4.69706e-65	DOWN
CSW01_RS01090	482.92	1.55053	0.284416	-5.45162	4.99e-08	3.09e-06	UP		CSW01_RS04020	391.796	4.91364	0.484383	-10.1441	3.51992e-24	2.18011e-22	UP		CSW01_RS07615	2070.88	4.67695	0.512397	-9.12759	7.00385e-20	4.33238e-18	UP		CSW01_RS14665	194.878	-1.20333	0.171714	7.00778	2.42124e-12	1.50424e-10	NS		CSW01_RS03840	5295.31	-4.35476	0.367655	11.8447	2.29286e-32	1.41502e-30	DOWN		CSW01_RS19320	21651.4	-4.34636	0.287301	15.1283	1.05441e-51	6.57249e-50	DOWN		CSW01_RS04770	1405.47	-4.33108	0.250903	-17.262	9.09313e-67	5.67094e-65	DOWN
CSW01_RS16570	789.869	-1.25308	0.231209	5.41967	5.97e-08	3.64e-06	NS		CSW01_RS14505	7982	4.14608	0.409955	-10.1135	4.81383e-24	2.93493e-22	UP		CSW01_RS08505	1384.62	4.29782	0.477699	-8.99692	2.32142e-19	1.41353e-17	UP		CSW01_RS15925	225.441	-1.63478	0.233664	6.99631	2.62783e-12	1.60708e-10	DOWN		CSW01_RS18465	1193.64	-2.73959	0.231587	11.8296	2.74324e-32	1.66652e-30	DOWN		CSW01_RS16720	4202.43	-3.50748	0.231947	15.1219	1.16114e-51	7.12469e-50	DOWN		CSW01_RS18650	2409.91	-3.88236	0.22523	-17.2373	1.39381e-66	8.55666e-65	DOWN
treC	8107.73	-1.42878	0.266199	5.36733	7.99e-08	4.79e-06	NS		CSW01_RS04405	1850.81	1.52699	0.153039	-9.97778	1.90695e-23	1.14476e-21	UP		CSW01_RS17690	319.76	-2.88474	0.320938	8.98849	2.50658e-19	1.50279e-17	DOWN		CSW01_RS05320	15325.7	-3.18881	0.456555	6.98451	2.85846e-12	1.72123e-10	DOWN		CSW01_RS03215	4948.51	-5.2956	0.448493	11.8075	3.56909e-32	2.13487e-30	DOWN		CSW01_RS04345	2763.4	5.13665	0.342362	-15.0035	6.96059e-51	4.20527e-49	UP		CSW01_RS09140	1285.54	-4.83123	0.281323	-17.1733	4.21123e-66	2.54552e-64	DOWN
CSW01_RS18815	3041.6	1.88445	0.352399	-5.3475	8.92e-08	5.27e-06	UP		CSW01_RS07775	3633.09	3.44154	0.345367	-9.96488	2.17134e-23	1.28372e-21	UP		CSW01_RS13645	1835.89	-2.9623	0.329992	8.97686	2.78597e-19	1.64499e-17	DOWN		CSW01_RS16095	773.098	-0.949105	0.136161	6.97043	3.15963e-12	1.87376e-10	NS		hutX	2634.88	-7.01649	0.597549	11.7421	7.75351e-32	4.56752e-30	DOWN		CSW01_RS17940	951.391	-5.72264	0.382954	14.9434	1.71885e-50	1.02271e-48	DOWN		CSW01_RS18480	12357.8	-3.32396	0.193849	-17.1471	6.60271e-66	3.93061e-64	DOWN
CSW01_RS16185	1496.76	-2.00961	0.378516	5.30918	1.1e-07	6.32e-06	DOWN		CSW01_RS05285	2151.35	1.60425	0.162462	-9.87463	5.36331e-23	3.12353e-21	UP		CSW01_RS04280	3485.32	4.16255	0.464692	-8.95766	3.31632e-19	1.92891e-17	UP		CSW01_RS07980	35.4132	-2.42999	0.34888	6.96512	3.28122e-12	1.90824e-10	DOWN		hppD	852.866	-4.44623	0.381974	11.6402	2.57525e-31	1.49442e-29	DOWN		CSW01_RS19745	6321.44	-3.13217	0.210302	14.8937	3.62418e-50	2.1242e-48	DOWN		CSW01_RS19560	6345.95	-4.39985	0.257017	-17.1189	1.07251e-65	6.28938e-64	DOWN
CSW01_RS16395	2614.01	-1.63068	0.307085	5.3102	1.1e-07	6.32e-06	DOWN		hutZ	21544.2	5.73598	0.591004	-9.70547	2.85757e-22	1.63974e-20	UP		CSW01_RS14600	1540.94	-3.05145	0.342345	8.91338	4.94991e-19	2.83674e-17	DOWN		alsS	203.611	-2.58022	0.370526	6.96367	3.31528e-12	1.90824e-10	DOWN		CSW01_RS16970	349.446	3.26238	0.28145	-11.5914	4.55867e-31	2.60649e-29	UP		CSW01_RS16190	3081.37	-3.63264	0.244697	14.8455	7.44143e-50	4.23514e-48	DOWN		CSW01_RS05755	1782.8	3.79904	0.222251	17.0935	1.65964e-65	9.58928e-64	UP
CSW01_RS18525	2897.15	1.10347	0.209065	-5.27812	1.31e-07	7.38e-06	NS		CSW01_RS06665	468.015	-2.34613	0.242363	9.68025	3.65824e-22	2.06876e-20	DOWN		CSW01_RS15180	591.959	-2.58606	0.291044	8.88546	6.36551e-19	3.59513e-17	DOWN		CSW01_RS14585	106.678	-1.73058	0.24954	6.93507	4.06033e-12	2.30321e-10	DOWN		CSW01_RS16830	1517.94	-4.03837	0.348507	11.5876	4.7619e-31	2.68323e-29	DOWN		CSW01_RS13535	7565.19	3.14303	0.211712	-14.8458	7.40695e-50	4.23514e-48	UP		CSW01_RS17535	490.847	-5.34046	0.313923	-17.012	6.69044e-65	3.80967e-63	DOWN
CSW01_RS14210	371.068	1.86286	0.354353	-5.25706	1.46e-07	8.16e-06	UP		CSW01_RS06405	1447.61	2.83897	0.300321	-9.45312	3.2888e-21	1.83327e-19	UP		CSW01_RS18425	2558.45	3.27819	0.371074	-8.83432	1.0071e-18	5.60666e-17	UP		CSW01_RS15920	205.522	-1.95862	0.283504	6.90863	4.89349e-12	2.73616e-10	DOWN		CSW01_RS06675	1001.06	3.97669	0.344691	-11.537	8.59084e-31	4.7716e-29	UP		CSW01_RS16610	603.884	-3.7555	0.253231	14.8303	9.32584e-50	5.2318e-48	DOWN		CSW01_RS17740	15066.4	-4.85871	0.288672	-16.8313	1.44014e-63	8.08327e-62	DOWN
CSW01_RS08770	440.072	3.22191	0.614144	-5.24618	1.55e-07	8.53e-06	UP		CSW01_RS04045	246.288	3.35176	0.355753	-9.4216	4.44257e-21	2.44154e-19	UP		CSW01_RS15155	6964.44	-5.25166	0.594794	8.82938	1.05254e-18	5.77714e-17	DOWN		CSW01_RS06280	646.965	1.01634	0.148092	-6.86287	6.74922e-12	3.72063e-10	NS		cysK	3403.31	3.76951	0.327518	-11.5093	1.18405e-30	6.48394e-29	UP		CSW01_RS05700	8881.17	-4.78959	0.323152	14.8215	1.06437e-49	5.88701e-48	DOWN		CSW01_RS09670	493.404	-5.76245	0.342615	-16.8191	1.76971e-63	9.79325e-62	DOWN
CSW01_RS15925	128.655	-1.35707	0.261309	5.19337	2.07e-07	1.12e-05	NS		CSW01_RS01090	469.913	2.24341	0.2415	-9.28952	1.54993e-20	8.39976e-19	UP		CSW01_RS05415	696.284	-3.43295	0.389725	8.80863	1.26687e-18	6.85693e-17	DOWN		CSW01_RS02785	1693.77	-1.10391	0.161074	6.85342	7.2104e-12	3.91965e-10	NS		CSW01_RS17595	1297.18	4.66099	0.40561	-11.4913	1.45914e-30	7.87933e-29	UP		CSW01_RS08125	4073.24	-3.67015	0.248264	14.7833	1.87868e-49	1.01062e-47	DOWN		CSW01_RS07365	2540.86	-2.92145	0.174096	-16.7807	3.38064e-63	1.84479e-61	DOWN
CSW01_RS07265	4094.28	-1.25083	0.241049	5.18911	2.11e-07	1.13e-05	NS		CSW01_RS13645	5513.11	4.36781	0.473529	-9.22395	2.86354e-20	1.53062e-18	UP		CSW01_RS07285	2421.03	-6.08848	0.696188	8.74546	2.22109e-18	1.1857e-16	DOWN		CSW01_RS14675	1857.28	-0.643231	0.0957849	6.71537	1.87586e-11	1.00577e-09	NS		CSW01_RS01930	1406.13	-5.46623	0.476581	11.4697	1.87368e-30	9.97926e-29	DOWN		CSW01_RS11745	22347.9	-5.13764	0.347524	14.7836	1.86976e-49	1.01062e-47	DOWN		CSW01_RS09350	583.615	-4.5053	0.268665	-16.7692	4.10043e-63	2.20693e-61	DOWN
cspD	196.171	-1.83426	0.353856	5.18365	2.18e-07	1.15e-05	DOWN		CSW01_RS07770	577.78	3.72807	0.404617	-9.21381	3.14751e-20	1.65967e-18	UP		CSW01_RS04350	10148.9	4.50669	0.515952	-8.7347	2.44296e-18	1.27287e-16	UP		CSW01_RS14670	61.7482	-1.8999	0.286683	6.62718	3.42157e-11	1.80974e-09	DOWN		glmS	1639.67	-3.84945	0.336879	11.4268	3.07296e-30	1.61455e-28	DOWN		CSW01_RS16405	450.215	-4.40306	0.299024	14.7247	4.47197e-49	2.37316e-47	DOWN		CSW01_RS01545	639.77	-3.97362	0.238498	-16.661	2.51585e-62	1.33578e-60	DOWN
CSW01_RS15910	290.503	-1.9048	0.368226	5.17291	2.3e-07	1.2e-05	DOWN		CSW01_RS00540	1182.74	1.92228	0.209864	-9.15965	5.20644e-20	2.70874e-18	UP		CSW01_RS07620	173.92	4.19226	0.479971	-8.73439	2.44971e-18	1.27287e-16	UP		CSW01_RS15915	455.214	-1.81405	0.274564	6.60704	3.92081e-11	2.03147e-09	DOWN		CSW01_RS13420	2931.12	-6.70845	0.587851	11.4118	3.64973e-30	1.89202e-28	DOWN		CSW01_RS16620	396.664	-3.92712	0.270646	14.5102	1.04483e-47	5.47073e-46	DOWN		CSW01_RS06905	6298	-3.43458	0.206917	-16.5988	7.10414e-62	3.72162e-60	DOWN
CSW01_RS01075	1224.96	1.47537	0.286958	-5.1414	2.73e-07	1.4e-05	NS		CSW01_RS07115	534.62	-1.30532	0.143121	9.12043	7.48249e-20	3.84167e-18	NS		CSW01_RS14395	1002.36	-3.81578	0.439048	8.69102	3.59203e-18	1.84186e-16	DOWN		CSW01_RS07285	1350.57	-5.13774	0.777721	6.60614	3.94461e-11	2.03147e-09	DOWN		CSW01_RS05755	1043.2	3.29242	0.289518	-11.3721	5.76039e-30	2.9469e-28	UP		CSW01_RS16760	1093.5	-4.72517	0.32567	14.5091	1.06107e-47	5.48267e-46	DOWN		CSW01_RS11895	2131.86	-4.00644	0.241598	-16.5831	9.23302e-62	4.77323e-60	DOWN
CSW01_RS16510	2482.24	-1.54491	0.303116	5.09677	3.45e-07	1.75e-05	DOWN		CSW01_RS13480	7010.31	-2.55197	0.281003	9.08163	1.06963e-19	5.42036e-18	DOWN		CSW01_RS17105	7165.78	5.98359	0.689499	-8.67817	4.02184e-18	2.03547e-16	UP		CSW01_RS15985	808.832	-0.865949	0.131189	6.60075	4.09072e-11	2.07936e-09	NS		CSW01_RS06585	2365.87	3.6527	0.322003	-11.3437	7.97064e-30	4.02466e-28	UP		CSW01_RS18835	6715.99	-4.35351	0.301457	14.4416	2.83386e-47	1.44527e-45	DOWN		cysK	6201.24	3.15366	0.19035	16.5677	1.19369e-61	6.09089e-60	UP
uvrC	2801.31	1.41359	0.279832	-5.05159	4.38e-07	2.19e-05	NS		CSW01_RS06400	2450.94	3.33867	0.367836	-9.07652	1.12099e-19	5.60785e-18	UP		CSW01_RS00865	20830.7	2.75265	0.319122	-8.62569	6.37067e-18	3.18289e-16	UP		CSW01_RS11670	488.588	1.34942	0.205151	-6.57771	4.77763e-11	2.39739e-09	NS		CSW01_RS14240	1373.88	-5.53488	0.489025	11.3182	1.06652e-29	5.3162e-28	DOWN		CSW01_RS15840	811.537	-3.3283	0.23064	14.4308	3.31452e-47	1.66873e-45	DOWN		CSW01_RS06745	631.168	-6.46632	0.390384	-16.564	1.26867e-61	6.3905e-60	DOWN
CSW01_RS09515	3701.31	1.13476	0.226978	-4.99945	5.75e-07	2.84e-05	NS		cobO	4945.54	2.67254	0.296382	-9.01723	1.92905e-19	9.52803e-18	UP		CSW01_RS14390	680.778	-3.72286	0.432318	8.61139	7.21816e-18	3.56066e-16	DOWN		CSW01_RS16105	164.799	-1.74662	0.265821	6.57066	5.00917e-11	2.48176e-09	DOWN		CSW01_RS15195	376.081	3.09452	0.274578	-11.2701	1.84358e-29	9.03103e-28	UP		CSW01_RS16425	386.415	-5.8586	0.40659	14.4091	4.53643e-47	2.2368e-45	DOWN		CSW01_RS04715	522.182	-4.25121	0.257503	-16.5093	3.14257e-61	1.56293e-59	DOWN
CSW01_RS07270	681.754	-1.80946	0.362477	4.99192	5.98e-07	2.91e-05	DOWN		CSW01_RS17880	465.247	1.70226	0.191419	-8.89286	5.95532e-19	2.90471e-17	UP		CSW01_RS04325	32317.1	5.74926	0.667773	-8.6096	7.33142e-18	3.57132e-16	UP		CSW01_RS07290	747.24	-5.1777	0.788526	6.5663	5.15803e-11	2.52357e-09	DOWN		ectA	316.8	-5.65936	0.502188	11.2694	1.85824e-29	9.03103e-28	DOWN		CSW01_RS16790	4039.57	-4.75181	0.329785	14.4088	4.55676e-47	2.2368e-45	DOWN		CSW01_RS07315	2505.88	-2.92804	0.179051	-16.3531	4.13402e-60	2.03032e-58	DOWN
CSW01_RS06680	969.154	-1.80533	0.362559	4.9794	6.38e-07	3.07e-05	DOWN		CSW01_RS07785	1064.69	3.84182	0.43221	-8.88876	6.17934e-19	2.97676e-17	UP		CSW01_RS07115	572.019	-1.7301	0.202744	8.53341	1.42102e-17	6.83667e-16	DOWN		CSW01_RS16000	1257.49	-1.04343	0.158995	6.56262	5.28716e-11	2.55481e-09	NS		CSW01_RS16125	1016.68	-3.94479	0.350194	11.2646	1.9623e-29	9.41902e-28	DOWN		CSW01_RS04250	3295.97	-4.10444	0.285277	14.3876	6.19267e-47	3.0023e-45	DOWN		CSW01_RS02595	1460.89	-4.58939	0.284703	-16.1199	1.84819e-58	8.96485e-57	DOWN
CSW01_RS07295	3931.91	-1.76167	0.355311	4.95812	7.12e-07	3.39e-05	DOWN		CSW01_RS14180	2668.42	-3.27767	0.369403	8.87289	7.12723e-19	3.39152e-17	DOWN		CSW01_RS07910	127.913	-2.7217	0.31953	8.51783	1.62573e-17	7.72618e-16	DOWN		CSW01_RS18630	138.165	-3.5685	0.546763	6.52659	6.72839e-11	3.21157e-09	DOWN		CSW01_RS06790	595.194	3.84437	0.343069	-11.2058	3.81762e-29	1.81011e-27	UP		CSW01_RS06910	2522.65	-3.99154	0.280333	14.2386	5.27862e-46	2.52794e-44	DOWN		CSW01_RS06010	8359.9	-4.612	0.287797	-16.0252	8.52553e-58	4.08497e-56	DOWN
CSW01_RS14615	156.722	-1.56201	0.315963	4.94366	7.67e-07	3.6e-05	DOWN		CSW01_RS18165	546.137	1.47297	0.166048	-8.87076	7.265e-19	3.41543e-17	NS		CSW01_RS07290	1052.47	-5.77485	0.681526	8.47342	2.38287e-17	1.1188e-15	DOWN		CSW01_RS04280	3934.29	3.04544	0.468345	-6.50256	7.8963e-11	3.72363e-09	UP		CSW01_RS14840	2943.52	-5.03999	0.451157	11.1713	5.63739e-29	2.64074e-27	DOWN		CSW01_RS16725	3565.11	-5.35987	0.379017	14.1415	2.10806e-45	9.97393e-44	DOWN		CSW01_RS09360	755.186	-3.717	0.232625	-15.9785	1.80478e-57	8.54336e-56	DOWN
CSW01_RS18805	4483.81	1.47699	0.299222	-4.9361	7.97e-07	3.66e-05	NS		lldD	292.209	3.45188	0.38949	-8.86257	7.81882e-19	3.63203e-17	UP		CSW01_RS06405	1018.56	-2.73466	0.322848	8.47042	2.44513e-17	1.13436e-15	DOWN		CSW01_RS04545	567.318	-1.68615	0.259531	6.49689	8.1996e-11	3.82062e-09	DOWN		CSW01_RS16905	426.139	3.6716	0.331268	-11.0835	1.50929e-28	6.98584e-27	UP		rpsB	25649.3	3.44543	0.243765	-14.1342	2.33639e-45	1.09226e-43	UP		CSW01_RS01450	3493.2	4.86406	0.306742	15.8571	1.25468e-56	5.8686e-55	UP
CSW01_RS07580	334.802	1.71821	0.348055	-4.9366	7.95e-07	3.66e-05	UP		CSW01_RS19135	571.4	2.96415	0.334534	-8.86051	7.96461e-19	3.65622e-17	UP		CSW01_RS15360	1558.76	2.3684	0.279806	-8.46441	2.57443e-17	1.1803e-15	UP		CSW01_RS00995	677.827	-1.02269	0.164873	6.20289	5.54361e-10	2.55267e-08	NS		CSW01_RS18880	243.86	-4.81442	0.435222	11.062	1.91788e-28	8.77262e-27	DOWN		CSW01_RS16645	507.846	-4.1659	0.296506	14.0499	7.70909e-45	3.5616e-43	DOWN		CSW01_RS04780	8205.7	-4.41925	0.279398	-15.817	2.37489e-56	1.09776e-54	DOWN
CSW01_RS15840	2070.67	-2.17632	0.44244	4.91891	8.7e-07	3.95e-05	DOWN		CSW01_RS11115	570.783	1.7471	0.199822	-8.74327	2.26469e-18	1.02754e-16	UP		CSW01_RS07785	612.824	-2.57694	0.304841	8.45337	2.83017e-17	1.28246e-15	DOWN		CSW01_RS07120	561.309	-1.09859	0.177933	6.17416	6.65149e-10	3.0272e-08	NS		CSW01_RS00805	2125.81	3.44178	0.31136	-11.054	2.09668e-28	9.47894e-27	UP		CSW01_RS16160	8289.71	-4.7354	0.337615	14.0261	1.07992e-44	4.93122e-43	DOWN		CSW01_RS01930	1070.53	-4.2169	0.26827	-15.7189	1.12313e-55	5.13112e-54	DOWN
CSW01_RS14600	1780.03	-2.00267	0.409375	4.89201	9.98e-07	4.47e-05	DOWN		CSW01_RS08110	1922.94	1.58335	0.184311	-8.59067	8.64659e-18	3.87805e-16	UP		CSW01_RS02535	258.793	-2.49332	0.296564	8.40737	4.19321e-17	1.87827e-15	DOWN		CSW01_RS15715	732.627	-1.91251	0.312305	6.12386	9.13375e-10	4.10914e-08	DOWN		CSW01_RS16355	725.257	-3.67951	0.335157	10.9785	4.85044e-28	2.16764e-26	DOWN		dksA	3880.88	3.8939	0.279113	-13.951	3.10174e-44	1.40006e-42	UP		CSW01_RS13410	1992.27	-3.57043	0.227861	-15.6693	2.45243e-55	1.10754e-53	DOWN
CSW01_RS16180	320.662	-2.32432	0.475306	4.89015	1.01e-06	4.47e-05	DOWN		CSW01_RS19205	725.931	2.5774	0.300368	-8.5808	9.4213e-18	4.17749e-16	UP		CSW01_RS11305	1643.3	-3.78606	0.450441	8.40523	4.27037e-17	1.89109e-15	DOWN		CSW01_RS18340	903.419	0.689913	0.112959	-6.10765	1.01109e-09	4.49707e-08	NS		CSW01_RS08195	1645.26	3.64092	0.33208	-10.964	5.69389e-28	2.51566e-26	UP		CSW01_RS16370	857.784	-3.91593	0.28238	13.8676	9.95516e-44	4.44249e-42	DOWN		CSW01_RS12600	1290.31	-3.32972	0.213225	-15.6159	5.66965e-55	2.53137e-53	DOWN
CSW01_RS08000	242.328	-1.86546	0.385196	4.84289	1.28e-06	5.61e-05	DOWN		CSW01_RS07580	324.782	2.51756	0.295339	-8.52429	1.53752e-17	6.74092e-16	UP		CSW01_RS17595	2287.98	-4.46784	0.532358	8.39255	4.75729e-17	2.08305e-15	DOWN		CSW01_RS14620	282.888	-1.90575	0.312288	6.10253	1.04405e-09	4.59146e-08	DOWN		CSW01_RS14950	11916.9	6.76096	0.618895	-10.9242	8.8272e-28	3.8562e-26	UP		CSW01_RS15255	7926.88	-5.59333	0.403362	13.8668	1.00708e-43	4.44361e-42	DOWN		CSW01_RS05680	1936.55	-6.01584	0.385666	-15.5986	7.44479e-55	3.28658e-53	DOWN
CSW01_RS08355	1816.95	2.96902	0.614496	-4.83164	1.35e-06	5.83e-05	UP		CSW01_RS16105	156.039	-2.21367	0.259752	8.52224	1.56493e-17	6.78484e-16	DOWN		CSW01_RS08835	4785.99	3.43042	0.409096	-8.38536	5.05706e-17	2.18971e-15	UP		CSW01_RS12370	23119	1.45866	0.240541	-6.06409	1.327e-09	5.77098e-08	NS		CSW01_RS01540	334.374	-5.09455	0.466555	10.9195	9.29888e-28	4.01712e-26	DOWN		CSW01_RS16185	2900.28	-4.62186	0.333489	13.8591	1.12071e-43	4.89002e-42	DOWN		CSW01_RS12550	7007.96	-2.74809	0.178764	-15.3727	2.49501e-53	1.08921e-51	DOWN
CSW01_RS08360	1016.72	2.57671	0.533397	-4.83075	1.36e-06	5.83e-05	UP		CSW01_RS17685	166.583	3.3184	0.389767	-8.51381	1.68308e-17	7.2169e-16	UP		CSW01_RS14965	6816.15	-3.89013	0.467081	8.3286	8.1807e-17	3.50332e-15	DOWN		CSW01_RS07985	236.182	-1.8764	0.311301	6.0276	1.66409e-09	7.1574e-08	DOWN		CSW01_RS16660	2788.15	-5.97147	0.548499	10.8869	1.3304e-27	5.68416e-26	DOWN		CSW01_RS15085	4628.23	-3.68122	0.266064	13.8358	1.54937e-43	6.68611e-42	DOWN		CSW01_RS02605	689.365	-3.58276	0.233781	-15.3253	5.18115e-53	2.237e-51	DOWN
CSW01_RS14700	543.736	1.83656	0.380706	-4.82409	1.41e-06	5.96e-05	UP		CSW01_RS00865	22880.2	2.79062	0.327896	-8.51068	1.72918e-17	7.33399e-16	UP		CSW01_RS14210	909.168	3.42267	0.412396	-8.29948	1.04572e-16	4.42954e-15	UP		CSW01_RS04285	2778.61	2.87021	0.476636	-6.02179	1.72496e-09	7.33857e-08	UP		CSW01_RS11760	37177.2	4.45538	0.409939	-10.8684	1.63016e-27	6.88918e-26	UP		fabD	858	3.51056	0.254349	-13.8021	2.47395e-43	1.056e-41	UP		CSW01_RS11080	3362.48	5.48166	0.357829	15.3192	5.68957e-53	2.42982e-51	UP
CSW01_RS16405	418.288	-1.09047	0.226145	4.822	1.42e-06	5.96e-05	NS		CSW01_RS04265	29195.3	-2.37729	0.280199	8.48428	2.17053e-17	9.10691e-16	DOWN		CSW01_RS07965	152.232	-1.996	0.240805	8.28887	1.14331e-16	4.79084e-15	DOWN		CSW01_RS15910	392.785	-1.84735	0.308177	5.99443	2.04204e-09	8.59413e-08	DOWN		CSW01_RS13740	2690.22	-4.19182	0.389757	10.755	5.61449e-27	2.34722e-25	DOWN		lysS	10778.2	2.78801	0.2024	-13.7747	3.61739e-43	1.52747e-41	UP		CSW01_RS06800	11837.6	-6.27788	0.410119	-15.3075	6.81771e-53	2.8803e-51	DOWN
CSW01_RS16415	1316.62	-1.1718	0.244371	4.79518	1.63e-06	6.74e-05	NS		CSW01_RS15925	211.598	-2.1504	0.255232	8.42528	3.59898e-17	1.49396e-15	DOWN		CSW01_RS04040	140.601	-2.57409	0.310618	8.287	1.16136e-16	4.81469e-15	DOWN		tnaA	860.407	-4.1805	0.700438	5.9684	2.39593e-09	9.97624e-08	DOWN		CSW01_RS07430	133.805	-3.71669	0.345866	10.7461	6.18421e-27	2.55789e-25	DOWN		CSW01_RS19045	1439.4	-3.56601	0.259602	13.7365	6.14113e-43	2.56556e-41	DOWN		CSW01_RS05060	2188.13	4.36678	0.287371	15.1956	3.78271e-52	1.58109e-50	UP
CSW01_RS03645	1659.45	1.42915	0.298767	-4.78352	1.72e-06	7.03e-05	NS		CSW01_RS17590	1804.22	2.72406	0.324849	-8.38561	5.04635e-17	2.07272e-15	UP		secF	2642.2	2.79815	0.338956	-8.25521	1.51629e-16	6.21999e-15	UP		CSW01_RS15805	783.278	-1.18989	0.19977	5.95628	2.58045e-09	1.06315e-07	NS		CSW01_RS15170	264.215	-4.1341	0.385754	10.7169	8.47773e-27	3.46962e-25	DOWN		CSW01_RS00950	1018.91	-3.98879	0.29066	13.7232	7.36961e-43	3.04636e-41	DOWN		CSW01_RS09175	4202.49	4.30726	0.284303	15.1502	7.54828e-52	3.12181e-50	UP
CSW01_RS07120	636.125	-1.43647	0.300359	4.78253	1.73e-06	7.03e-05	NS		CSW01_RS15155	17522.5	6.4829	0.774739	-8.36785	5.86781e-17	2.38502e-15	UP		CSW01_RS19105	1267.47	-2.7223	0.330029	8.24866	1.60184e-16	6.50247e-15	DOWN		CSW01_RS15990	127.053	-1.05657	0.177759	5.94383	2.78438e-09	1.12351e-07	NS		CSW01_RS08840	3341.24	3.93042	0.366974	-10.7103	9.10343e-27	3.68689e-25	UP		CSW01_RS14355	1986.78	-4.3233	0.315982	13.6821	1.29866e-42	5.31233e-41	DOWN		CSW01_RS07510	1672.3	2.75	0.182004	15.1096	1.39974e-51	5.72872e-50	UP
CSW01_RS18090	1668.76	0.978596	0.205385	-4.76469	1.89e-06	7.53e-05	NS		CSW01_RS00965	5171.83	-1.89234	0.226767	8.34486	7.12995e-17	2.86815e-15	DOWN		CSW01_RS04330	31892	5.93733	0.721445	-8.22978	1.87554e-16	7.53502e-15	UP		CSW01_RS17070	3873.31	-1.80944	0.304421	5.94388	2.7835e-09	1.12351e-07	DOWN		CSW01_RS12400	1730.01	3.6938	0.345879	-10.6795	1.2701e-26	5.09086e-25	UP		CSW01_RS15745	557.867	-3.92721	0.287063	13.6807	1.32477e-42	5.36325e-41	DOWN		CSW01_RS18560	1032.2	-8.70696	0.576973	-15.0908	1.86285e-51	7.54551e-50	DOWN
almF	1059.03	-1.5708	0.329629	4.76535	1.89e-06	7.53e-05	DOWN		CSW01_RS11300	5278.82	3.72702	0.449396	-8.2934	1.10055e-16	4.382e-15	UP		CSW01_RS11310	1760.73	-2.69369	0.327551	8.22372	1.97286e-16	7.84514e-15	DOWN		CSW01_RS15100	578.648	-2.34355	0.396243	5.91443	3.33019e-09	1.33004e-07	DOWN		CSW01_RS04010	1266.23	-6.38499	0.601154	10.6212	2.37402e-26	9.41858e-25	DOWN		CSW01_RS06675	2210.31	3.99031	0.292349	-13.6492	2.04236e-42	8.18402e-41	UP		CSW01_RS13695	847.95	-8.27269	0.556142	-14.8751	4.78052e-50	1.9166e-48	DOWN
CSW01_RS07130	942.194	-1.15995	0.244667	4.74092	2.13e-06	8.38e-05	NS		CSW01_RS04010	3499.01	4.8901	0.590346	-8.28345	1.1966e-16	4.7163e-15	UP		CSW01_RS04020	154.078	-3.23962	0.394508	8.2118	2.17898e-16	8.57727e-15	DOWN		CSW01_RS04290	6746.81	2.68798	0.457332	-5.87751	4.16477e-09	1.64656e-07	UP		CSW01_RS08105	612.862	3.44613	0.324763	-10.6112	2.64278e-26	1.03789e-24	UP		CSW01_RS10140	1401.76	3.41813	0.250772	-13.6304	2.63956e-42	1.04703e-40	UP		CSW01_RS18365	1188.41	-3.01215	0.205563	-14.6532	1.28556e-48	5.10198e-47	DOWN
CSW01_RS14390	3286.33	2.01033	0.424407	-4.73679	2.17e-06	8.44e-05	UP		CSW01_RS00960	6200.84	-1.38182	0.167532	8.24808	1.60961e-16	6.28071e-15	NS		CSW01_RS18545	1311.03	-2.9794	0.366078	8.1387	3.99544e-16	1.55702e-14	DOWN		CSW01_RS14645	339.778	-1.25067	0.213012	5.87139	4.32158e-09	1.69147e-07	NS		argF	223.644	-4.34838	0.411251	10.5735	3.95285e-26	1.53687e-24	DOWN		CSW01_RS16420	344.601	-4.89026	0.360623	13.5606	6.8593e-42	2.69365e-40	DOWN		CSW01_RS18015	9823.2	3.73334	0.255336	14.6213	2.05506e-48	8.07434e-47	UP
vasA	688.35	-1.46801	0.310002	4.73549	2.19e-06	8.44e-05	NS		CSW01_RS16420	118.824	-1.93471	0.234749	8.24162	1.69898e-16	6.56377e-15	DOWN		CSW01_RS15105	827.382	-4.1541	0.512182	8.1106	5.03722e-16	1.94357e-14	DOWN		CSW01_RS07860	764.697	-1.20108	0.204678	5.86812	4.40769e-09	1.70809e-07	NS		CSW01_RS15935	473.858	-3.70671	0.352129	10.5266	6.51635e-26	2.50847e-24	DOWN		CSW01_RS02705	445.766	-4.32481	0.318974	13.5585	7.05519e-42	2.74314e-40	DOWN		CSW01_RS08155	1540.22	-4.45017	0.304929	-14.5941	3.06117e-48	1.19082e-46	DOWN
CSW01_RS14605	318.358	-1.68356	0.357835	4.70486	2.54e-06	9.71e-05	DOWN		CSW01_RS00495	1974.13	1.40568	0.17091	-8.22466	1.95744e-16	7.48817e-15	NS		CSW01_RS09540	14385.6	1.96477	0.245368	-8.00743	1.17126e-15	4.47489e-14	UP		CSW01_RS19045	281.165	-0.858449	0.146693	5.85199	4.85716e-09	1.86382e-07	NS		CSW01_RS09680	512.73	-3.42105	0.325201	10.5198	7.00242e-26	2.66916e-24	DOWN		CSW01_RS15250	9208.35	-5.63297	0.415605	13.5537	7.53745e-42	2.90192e-40	DOWN		CSW01_RS11580	4833.75	2.6153	0.181076	14.4431	2.76987e-47	1.06694e-45	UP
alsS	182.252	-1.93836	0.415722	4.66264	3.12e-06	0.000118201	DOWN		CSW01_RS07610	352.23	-4.10353	0.499618	8.21333	2.15141e-16	8.1503e-15	DOWN		CSW01_RS00540	1234.41	-2.12159	0.266721	7.95434	1.80095e-15	6.8139e-14	DOWN		CSW01_RS14565	2578.88	-1.89819	0.324758	5.84492	5.06803e-09	1.9115e-07	DOWN		astA	2351.45	-5.69013	0.544118	10.4575	1.35325e-25	5.1082e-24	DOWN		CSW01_RS15725	285.792	-5.11305	0.377331	13.5506	7.86114e-42	2.99716e-40	DOWN		ggt	463.769	-3.07658	0.214914	-14.3154	1.75421e-46	6.69153e-45	DOWN
fadB	1893.9	3.07525	0.660919	-4.653	3.27e-06	0.000122678	UP		CSW01_RS03215	6156.8	3.19742	0.390059	-8.19727	2.45917e-16	9.22661e-15	UP		CSW01_RS17695	92.1393	-3.28484	0.413072	7.95222	1.83195e-15	6.86451e-14	DOWN		CSW01_RS11835	5237.58	0.80571	0.137856	-5.84456	5.0791e-09	1.9115e-07	NS		CSW01_RS19105	2029.26	-4.93279	0.474119	10.4041	2.37485e-25	8.79374e-24	DOWN		CSW01_RS16685	446.941	-5.25776	0.38984	13.487	1.86591e-41	7.04559e-40	DOWN		CSW01_RS04120	873.085	5.03627	0.35305	14.265	3.61461e-46	1.36556e-44	UP
CSW01_RS17050	4434.35	2.24679	0.484091	-4.64127	3.46e-06	0.000128619	UP		CSW01_RS18455	2055.76	2.03128	0.248699	-8.16762	3.14523e-16	1.16883e-14	UP		CSW01_RS18275	2700.11	-2.68247	0.338454	7.92566	2.26934e-15	8.42248e-14	DOWN		CSW01_RS16110	380.131	-1.5569	0.266989	5.83133	5.49888e-09	2.04977e-07	DOWN		CSW01_RS06400	925.065	-3.1495	0.302706	10.4045	2.36523e-25	8.79374e-24	DOWN		CSW01_RS15195	866.805	2.60267	0.194256	-13.3981	6.20051e-41	2.29711e-39	UP		focA	6203.6	7.15352	0.502549	14.2345	5.59855e-46	2.09492e-44	UP
CSW01_RS15845	1667.54	-3.14069	0.679167	4.62432	3.76e-06	0.000138275	DOWN		CSW01_RS08795	139.827	1.99447	0.244949	-8.14238	3.87587e-16	1.42676e-14	UP		CSW01_RS17070	5214.3	-2.44526	0.311211	7.85724	3.92678e-15	1.44365e-13	DOWN		CSW01_RS16605	90.0292	-1.28196	0.220279	5.81972	5.8948e-09	2.17663e-07	NS		treC	515.937	3.8405	0.369823	-10.3847	2.91087e-25	1.06769e-23	UP		CSW01_RS15335	2478.05	-3.5665	0.266186	13.3985	6.16776e-41	2.29711e-39	DOWN		secD	1133.81	2.75039	0.193842	14.1888	1.07472e-45	3.98355e-44	UP
CSW01_RS18790	8756.17	1.36731	0.295958	-4.61993	3.84e-06	0.000139913	NS		CSW01_RS17585	2550.7	2.47577	0.304825	-8.12195	4.58762e-16	1.67298e-14	UP		CSW01_RS04285	2480.68	3.66252	0.469242	-7.80518	5.94152e-15	2.16393e-13	UP		CSW01_RS14625	97.341	-1.49474	0.25762	5.80209	6.54944e-09	2.39575e-07	NS		CSW01_RS01025	10677.4	-5.44805	0.527994	10.3184	5.81844e-25	2.11422e-23	DOWN		CSW01_RS08760	1553.45	3.42474	0.255761	-13.3904	6.88096e-41	2.52538e-39	UP		CSW01_RS18010	17091.6	3.68165	0.260024	14.1589	1.64593e-45	6.04378e-44	UP
CSW01_RS04740	449.653	-1.10964	0.240713	4.60979	4.03e-06	0.000145554	NS		citE	1320.46	-6.07774	0.75169	8.08543	6.19443e-16	2.23802e-14	DOWN		CSW01_RS07640	390.798	2.78656	0.357994	-7.78382	7.03672e-15	2.53908e-13	UP		CSW01_RS08795	111.525	1.59525	0.275636	-5.78753	7.14305e-09	2.58869e-07	UP		CSW01_RS02605	434.016	-3.73682	0.362253	10.3155	5.99799e-25	2.15928e-23	DOWN		CSW01_RS16945	11175.6	-3.63485	0.271488	13.3886	7.04804e-41	2.56275e-39	DOWN		glpC	9872.52	3.83631	0.274658	13.9676	2.45827e-44	8.9431e-43	UP
CSW01_RS15850	146.654	-2.66717	0.580613	4.59371	4.35e-06	0.0001558	DOWN		CSW01_RS15915	435.481	-2.23475	0.276615	8.07893	6.53383e-16	2.33899e-14	DOWN		CSW01_RS02730	600.152	-1.97201	0.254325	7.75389	8.91177e-15	3.18616e-13	DOWN		CSW01_RS07130	731.414	-0.783292	0.135385	5.78566	7.223e-09	2.59365e-07	NS		CSW01_RS15670	977.681	-3.1857	0.312628	10.19	2.19657e-24	7.83509e-23	DOWN		CSW01_RS16930	1513.96	-4.39749	0.329731	13.3366	1.41765e-40	5.10744e-39	DOWN		CSW01_RS09160	2807.27	2.58039	0.185518	13.9091	5.57961e-44	2.01122e-42	UP
CSW01_RS07260	2023.52	-1.19928	0.261724	4.58223	4.6e-06	0.000163107	NS		citF	1383.86	-5.62313	0.699103	8.04335	8.74153e-16	3.10086e-14	DOWN		CSW01_RS14605	272.466	-2.62063	0.338756	7.73604	1.02564e-14	3.63356e-13	DOWN		budA	152.067	-2.37379	0.412237	5.75831	8.49618e-09	3.02309e-07	DOWN		CSW01_RS15175	1379.29	-6.39166	0.628409	10.1712	2.66633e-24	9.42427e-23	DOWN		prfB	5143.37	2.69796	0.202352	-13.333	1.48728e-40	5.26176e-39	UP		CSW01_RS07715	2573.92	2.94008	0.211788	13.8821	8.12793e-44	2.90315e-42	UP
CSW01_RS14905	1659.38	1.35532	0.295913	-4.58012	4.65e-06	0.000163272	NS		CSW01_RS07630	1902.84	-3.81754	0.475095	8.03532	9.33383e-16	3.28113e-14	DOWN		CSW01_RS04035	280.441	-2.45926	0.31884	7.71316	1.2274e-14	4.30916e-13	DOWN		CSW01_RS14630	250.254	-1.54156	0.268126	5.74939	8.95661e-09	3.15821e-07	DOWN		CSW01_RS13290	11090.6	-5.68925	0.560751	10.1458	3.46038e-24	1.21207e-22	DOWN		CSW01_RS04585	6742.2	-3.51142	0.263352	13.3336	1.47684e-40	5.26176e-39	DOWN		CSW01_RS18370	638.043	-3.7268	0.270156	-13.795	2.73249e-43	9.67203e-42	DOWN
CSW01_RS11945	7071.04	1.55996	0.34096	-4.5752	4.76e-06	0.000165666	UP		CSW01_RS07780	1619.77	3.60592	0.453904	-7.94423	1.95408e-15	6.80786e-14	UP		CSW01_RS08365	1279.18	2.7576	0.358583	-7.69026	1.46832e-14	5.10898e-13	UP		CSW01_RS16645	380.11	-1.05794	0.184488	5.73446	9.78259e-09	3.41867e-07	NS		CSW01_RS16690	2089.01	-3.01579	0.298102	10.1166	4.66136e-24	1.61816e-22	DOWN		CSW01_RS11750	11733.4	-5.24381	0.3934	13.3295	1.55999e-40	5.46971e-39	DOWN		CSW01_RS06490	266.952	-4.73952	0.345576	-13.7148	8.27406e-43	2.90257e-41	DOWN
CSW01_RS15915	304.494	-1.72588	0.378692	4.55747	5.18e-06	0.00017869	DOWN		CSW01_RS04280	542.277	-1.9294	0.243154	7.93491	2.10641e-15	7.27363e-14	DOWN		CSW01_RS04525	464.81	-2.61359	0.341216	7.65965	1.86442e-14	6.42976e-13	DOWN		CSW01_RS16405	532.677	-1.33579	0.233841	5.71236	1.11421e-08	3.8593e-07	NS		CSW01_RS00855	6884.91	3.43605	0.340179	-10.1007	5.48397e-24	1.88687e-22	UP		CSW01_RS11910	8815.81	-3.02359	0.227539	13.2882	2.70905e-40	9.41456e-39	DOWN		CSW01_RS04810	1541.06	-3.05127	0.222624	-13.7059	9.35539e-43	3.25286e-41	DOWN
CSW01_RS03560	1993.57	-0.993803	0.218443	4.54948	5.38e-06	0.000183983	NS		CSW01_RS07615	2121.57	-3.87165	0.48805	7.9329	2.14084e-15	7.32767e-14	DOWN		CSW01_RS13670	14894.6	2.21976	0.290089	-7.65198	1.97907e-14	6.76528e-13	UP		CSW01_RS08280	491.61	-1.27762	0.223815	5.70838	1.14055e-08	3.9159e-07	NS		CSW01_RS07900	198.779	-4.01957	0.398494	10.0869	6.31364e-24	2.15328e-22	DOWN		CSW01_RS09040	1223.16	-3.57052	0.268717	13.2873	2.74374e-40	9.45145e-39	DOWN		CSW01_RS14840	2060.66	-3.64663	0.267231	-13.646	2.13274e-42	7.35046e-41	DOWN
CSW01_RS05315	1368.25	1.32983	0.295124	-4.50603	6.61e-06	0.000224006	NS		CSW01_RS01450	5269.75	-2.03027	0.256177	7.92527	2.27645e-15	7.7241e-14	DOWN		CSW01_RS17590	1295.77	3.04875	0.399808	-7.62554	2.43014e-14	8.23499e-13	UP		CSW01_RS05415	698.245	-3.33811	0.589055	5.66688	1.45421e-08	4.94936e-07	DOWN		CSW01_RS18805	195.978	-4.86983	0.482912	10.0843	6.48232e-24	2.19159e-22	DOWN		CSW01_RS11265	32609.4	-3.45768	0.26139	13.228	6.04538e-40	2.06437e-38	DOWN		CSW01_RS14965	7282.13	-2.66903	0.195607	-13.6448	2.16668e-42	7.40252e-41	DOWN
CSW01_RS08365	775.579	1.82786	0.406019	-4.5019	6.73e-06	0.000224493	UP		CSW01_RS16100	888.235	-1.35145	0.17174	7.86914	3.57094e-15	1.20119e-13	NS		CSW01_RS19135	493.604	-2.92525	0.389644	7.5075	6.02658e-14	2.02462e-12	DOWN		CSW01_RS16650	198.048	-1.05647	0.18677	5.65653	1.54461e-08	5.21172e-07	NS		CSW01_RS19335	9108.13	6.49619	0.645762	-10.0597	8.32213e-24	2.78935e-22	UP		CSW01_RS19750	12472.3	-3.68865	0.279063	13.218	6.90764e-40	2.33847e-38	DOWN		secF	854.17	3.03355	0.223026	13.6018	3.90636e-42	1.32311e-40	UP
fadH	690.537	2.85051	0.633039	-4.5029	6.7e-06	0.000224493	UP		CSW01_RS04030	800.946	3.31499	0.423142	-7.83423	4.71738e-15	1.57327e-13	UP		CSW01_RS14400	427.209	-3.32873	0.445073	7.47906	7.48547e-14	2.49324e-12	DOWN		CSW01_RS16280	86.4368	-1.61865	0.289238	5.59624	2.19056e-08	7.23286e-07	DOWN		CSW01_RS18875	400.28	-4.43262	0.440705	10.058	8.46823e-24	2.81406e-22	DOWN		CSW01_RS19335	20168.4	6.91004	0.523181	-13.2077	7.91793e-40	2.65758e-38	UP		CSW01_RS09665	731.941	-4.16194	0.306763	-13.5673	6.25901e-42	2.10185e-40	DOWN
CSW01_RS14895	1872.55	1.1349	0.254658	-4.45656	8.33e-06	0.000275261	NS		CSW01_RS11335	3042.42	-1.92697	0.24712	7.79771	6.304e-15	2.08459e-13	DOWN		CSW01_RS12615	12093.9	3.35371	0.449368	-7.46317	8.44648e-14	2.78949e-12	UP		CSW01_RS18670	3782.67	-2.68056	0.47905	5.59556	2.19905e-08	7.23286e-07	DOWN		CSW01_RS05320	11286.9	-5.58301	0.556119	10.0392	1.02453e-23	3.37575e-22	DOWN		CSW01_RS16750	2778.45	-3.93576	0.299772	13.1292	2.24041e-39	7.456e-38	DOWN		CSW01_RS05295	538.107	2.79159	0.205826	13.5629	6.64386e-42	2.21218e-40	UP
CSW01_RS15900	463.08	-1.43374	0.322165	4.45032	8.57e-06	0.000281001	NS		CSW01_RS07625	535.865	-3.84601	0.493673	7.7906	6.66914e-15	2.18681e-13	DOWN		CSW01_RS07645	453.538	1.78541	0.239964	-7.44032	1.00438e-13	3.28914e-12	UP		CSW01_RS03110	32998.2	-1.39843	0.24989	5.59617	2.1914e-08	7.23286e-07	NS		CSW01_RS18810	194.782	-4.1059	0.409208	10.0338	1.08306e-23	3.53861e-22	DOWN		CSW01_RS03050	21276.2	2.65039	0.201901	-13.1271	2.3018e-39	7.59595e-38	UP		CSW01_RS18645	9045.35	-4.40133	0.326139	-13.4953	1.66759e-41	5.50584e-40	DOWN
CSW01_RS15855	572.287	-1.13982	0.257084	4.43366	9.26e-06	0.000301097	NS		CSW01_RS17680	1418.29	4.01099	0.515168	-7.7858	6.92724e-15	2.25251e-13	UP		CSW01_RS04290	5981.39	3.49089	0.471346	-7.40623	1.29942e-13	4.21986e-12	UP		CSW01_RS16030	74.6294	-1.46702	0.262922	5.57968	2.40968e-08	7.85957e-07	NS		CSW01_RS07595	1897.77	-4.34007	0.432835	10.0271	1.15905e-23	3.75532e-22	DOWN		CSW01_RS03045	31767.1	2.45527	0.187304	-13.1084	2.94613e-39	9.64122e-38	UP		prfB	3945.98	3.14204	0.233657	13.4472	3.1973e-41	1.04685e-39	UP
CSW01_RS12130	507.039	-2.62079	0.592166	4.42577	9.61e-06	0.000309745	DOWN		CSW01_RS01080	189.804	1.95559	0.251527	-7.77487	7.55238e-15	2.43549e-13	UP		CSW01_RS17685	191.169	-3.45428	0.466766	7.40046	1.35717e-13	4.37099e-12	DOWN		CSW01_RS19600	3458.31	-1.03881	0.186341	5.57478	2.47839e-08	8.01687e-07	NS		pncB	931.905	-3.92389	0.392974	9.9851	1.7712e-23	5.69126e-22	DOWN		CSW01_RS16625	390.727	-3.85303	0.294037	13.1039	3.12936e-39	1.01562e-37	DOWN		CSW01_RS04800	2244.08	-5.60385	0.418717	-13.3834	7.56174e-41	2.45538e-39	DOWN
almG	2614.49	-1.76491	0.39976	4.41493	1.01e-05	0.000323002	DOWN		CSW01_RS04075	390.173	1.46407	0.18902	-7.74558	9.51502e-15	3.04325e-13	NS		CSW01_RS17510	137.192	2.3078	0.312521	-7.38446	1.53073e-13	4.88954e-12	UP		CSW01_RS11115	415.352	1.14569	0.205921	-5.56377	2.64011e-08	8.47e-07	NS		CSW01_RS11950	2245.78	4.0507	0.408878	-9.90686	3.8868e-23	1.23868e-21	UP		CSW01_RS18460	2884.19	-3.62803	0.277399	13.0787	4.35549e-39	1.40197e-37	DOWN		CSW01_RS06815	1389.3	-3.16876	0.239801	-13.2142	7.26971e-40	2.3412e-38	DOWN
CSW01_RS18520	179.621	1.08435	0.24579	-4.41169	1.03e-05	0.000325216	NS		CSW01_RS06375	662.153	2.91495	0.377731	-7.717	1.19102e-14	3.77833e-13	UP		CSW01_RS13290	662.63	-2.78067	0.376755	7.38058	1.57603e-13	4.99331e-12	DOWN		CSW01_RS08000	308.901	-2.35766	0.424634	5.55222	2.82071e-08	8.97582e-07	DOWN		CSW01_RS06710	580.8	3.75448	0.381851	-9.83231	8.17214e-23	2.58319e-21	UP		CSW01_RS16855	924.911	-3.27042	0.250546	13.0532	6.09375e-39	1.94554e-37	DOWN		CSW01_RS08195	2997.05	3.08054	0.234986	13.1095	2.90652e-39	9.28431e-38	UP
CSW01_RS16110	310.581	-1.54439	0.350575	4.4053	1.06e-05	0.00033224	DOWN		CSW01_RS15920	200.859	-2.24349	0.293639	7.64028	2.16744e-14	6.82046e-13	DOWN		CSW01_RS15175	635.343	-3.22285	0.436921	7.37628	1.62768e-13	5.11539e-12	DOWN		cobA	158.002	2.37364	0.427812	-5.54833	2.88408e-08	9.10345e-07	UP		CSW01_RS04270	4545.49	5.2827	0.537631	-9.82589	8.71055e-23	2.73118e-21	UP		CSW01_RS08275	2510.48	-3.27029	0.25071	13.0441	6.86649e-39	2.17457e-37	DOWN		CSW01_RS17965	1045.82	-2.58309	0.197195	-13.0992	3.32846e-39	1.05464e-37	DOWN
CSW01_RS17520	46.943	1.46011	0.331844	-4.39999	1.08e-05	0.00033776	NS		CSW01_RS13475	3312.11	-2.68863	0.354059	7.59375	3.10788e-14	9.70157e-13	DOWN		CSW01_RS04520	1351.22	-2.73997	0.372801	7.34969	1.98672e-13	6.1938e-12	DOWN		CSW01_RS16930	261.447	2.96592	0.536043	-5.53299	3.14813e-08	9.85741e-07	UP		CSW01_RS05655	617.193	-5.44055	0.554754	9.80713	1.0491e-22	3.26312e-21	DOWN		CSW01_RS16155	717.473	-4.71168	0.361831	13.0218	9.2035e-39	2.89137e-37	DOWN		CSW01_RS09150	229.412	5.66692	0.432975	13.0883	3.83941e-39	1.2068e-37	UP
CSW01_RS07965	184.08	-1.11718	0.254218	4.39457	1.11e-05	0.000343544	NS		CSW01_RS01070	844.196	1.62848	0.215173	-7.56824	3.78315e-14	1.17157e-12	UP		CSW01_RS18090	2016.52	1.44002	0.196483	-7.32898	2.31909e-13	7.17263e-12	NS		CSW01_RS18180	483.412	0.780483	0.141423	-5.51879	3.41335e-08	1.06031e-06	NS		focA	3560.34	6.08267	0.620889	-9.79671	1.16307e-22	3.5889e-21	UP		CSW01_RS16845	281.36	-4.47016	0.343709	13.0057	1.136e-38	3.54053e-37	DOWN		CSW01_RS04070	4450.73	-3.58853	0.27547	-13.0269	8.60179e-39	2.68226e-37	DOWN
CSW01_RS04770	696.674	-1.66692	0.380089	4.3856	1.16e-05	0.0003552	DOWN		CSW01_RS07790	2220.08	4.15936	0.556048	-7.48021	7.42037e-14	2.27987e-12	UP		CSW01_RS04295	1516.32	3.54234	0.48363	-7.32447	2.39846e-13	7.30217e-12	UP		CSW01_RS17520	62.3843	2.26496	0.413456	-5.47812	4.2987e-08	1.32481e-06	UP		bioF	193.619	-3.64204	0.373238	9.75796	1.70554e-22	5.22138e-21	DOWN		CSW01_RS08360	1215.19	3.31677	0.25513	-13.0003	1.21833e-38	3.76724e-37	UP		CSW01_RS17045	2148.45	2.56107	0.197502	12.9673	1.87591e-38	5.8035e-37	UP
CSW01_RS02685	964.474	-0.960924	0.220485	4.35822	1.31e-05	0.000399519	NS		CSW01_RS01005	4495.52	1.08418	0.145306	-7.46136	8.56336e-14	2.59165e-12	NS		CSW01_RS07330	13036.3	2.69174	0.367473	-7.325	2.38893e-13	7.30217e-12	UP		CSW01_RS15840	1677.34	-2.13652	0.390983	5.46449	4.64242e-08	1.41956e-06	DOWN		CSW01_RS16900	2822.18	4.03612	0.414143	-9.74572	1.92411e-22	5.84447e-21	UP		CSW01_RS06355	4246.54	2.70402	0.208302	-12.9812	1.56387e-38	4.7979e-37	UP		astD	18526.6	-4.87379	0.376523	-12.9442	2.53376e-38	7.77746e-37	DOWN
CSW01_RS16000	1473.99	-1.09896	0.253118	4.3417	1.41e-05	0.000427436	NS		CSW01_RS07910	356.055	4.63767	0.621565	-7.46129	8.56798e-14	2.59165e-12	UP		CSW01_RS05285	1962.35	-1.50441	0.20688	7.27192	3.54424e-13	1.07069e-11	DOWN		CSW01_RS16180	328.701	-1.72824	0.317058	5.45086	5.01265e-08	1.52089e-06	DOWN		CSW01_RS05580	1004.48	3.34516	0.343405	-9.74115	2.01269e-22	6.06616e-21	UP		CSW01_RS09770	635.969	-3.32744	0.256764	12.9591	2.08596e-38	6.35004e-37	DOWN		CSW01_RS06740	208.337	-4.61464	0.362213	-12.7401	3.53823e-37	1.07765e-35	DOWN
CSW01_RS16605	63.4689	-1.42737	0.329008	4.3384	1.44e-05	0.00043057	NS		CSW01_RS07620	217.437	-3.77502	0.506287	7.45629	8.89945e-14	2.6712e-12	DOWN		CSW01_RS08165	14487.4	-2.17468	0.299183	7.26875	3.62842e-13	1.08769e-11	DOWN		CSW01_RS04295	1707.41	2.74132	0.50331	-5.44657	5.13492e-08	1.54601e-06	UP		citE	140.461	5.20185	0.535861	-9.70748	2.80191e-22	8.37986e-21	UP		CSW01_RS18960	48533	6.01489	0.468829	-12.8296	1.11927e-37	3.38107e-36	UP		CSW01_RS05590	7531.27	2.48048	0.195488	12.6886	6.83846e-37	2.06679e-35	UP
CSW01_RS14395	4484.04	1.86318	0.432108	-4.31183	1.62e-05	0.000480938	UP		fadB	1885.37	4.63249	0.621428	-7.45458	9.01515e-14	2.68527e-12	UP		CSW01_RS04270	10931.4	2.39646	0.331664	-7.22556	4.9903e-13	1.48452e-11	UP		CSW01_RS18665	3975.83	-2.62015	0.484441	5.40861	6.35166e-08	1.89774e-06	DOWN		CSW01_RS18370	460.158	-4.09454	0.42221	9.69788	3.07825e-22	9.13605e-21	DOWN		CSW01_RS02715	241.836	-3.86253	0.301197	12.8239	1.20442e-37	3.61049e-36	DOWN		citE	249.082	4.81056	0.379272	12.6837	7.28445e-37	2.18478e-35	UP
CSW01_RS04405	1902.84	1.0118	0.234722	-4.31064	1.63e-05	0.000480938	NS		CSW01_RS15180	455.168	1.85513	0.24943	-7.43748	1.02627e-13	3.03372e-12	UP		CSW01_RS07675	390.895	2.13134	0.299906	-7.10667	1.18874e-12	3.50949e-11	UP		CSW01_RS16415	1476.09	-1.28871	0.239954	5.37067	7.84431e-08	2.32596e-06	NS		CSW01_RS15675	1788.83	-4.52028	0.471022	9.59676	8.24942e-22	2.42983e-20	DOWN		CSW01_RS16240	472.35	-3.01573	0.235246	12.8195	1.27573e-37	3.79529e-36	DOWN		citF	599.334	4.61744	0.364365	12.6725	8.39413e-37	2.49853e-35	UP
CSW01_RS02900	3659.31	-0.902734	0.209684	4.30521	1.67e-05	0.000489187	NS		CSW01_RS00485	1008.48	1.13707	0.153959	-7.38555	1.51825e-13	4.4543e-12	NS		CSW01_RS17680	1522.78	-4.12346	0.582746	7.07592	1.48458e-12	4.34993e-11	DOWN		CSW01_RS19205	1023.11	3.16226	0.589487	-5.36443	8.12068e-08	2.3898e-06	UP		pflB	22194.5	4.07202	0.42451	-9.59228	8.61634e-22	2.51882e-20	UP		CSW01_RS05590	9317.05	2.65336	0.207313	-12.7988	1.66511e-37	4.91645e-36	UP		CSW01_RS10540	1472.42	-2.24335	0.177101	-12.6671	9.00028e-37	2.6588e-35	DOWN
CSW01_RS07870	803.833	2.01813	0.472942	-4.26718	1.98e-05	0.000576138	UP		CSW01_RS16570	866.141	-1.28514	0.174485	7.3653	1.76743e-13	5.14666e-12	NS		CSW01_RS07790	1122.97	-2.73579	0.387247	7.06471	1.60956e-12	4.64626e-11	DOWN		CSW01_RS15420	667.23	-0.78693	0.146899	5.35693	8.46482e-08	2.45709e-06	NS		CSW01_RS14385	359.778	-3.48926	0.363897	9.58859	8.92966e-22	2.59093e-20	DOWN		CSW01_RS16195	215.361	-4.03531	0.315962	12.7715	2.36566e-37	6.9328e-36	DOWN		CSW01_RS04480	1722.65	-2.28524	0.180554	-12.6568	1.02597e-36	3.00824e-35	DOWN
CSW01_RS07985	414.537	-1.7591	0.413369	4.25551	2.09e-05	0.000602542	DOWN		CSW01_RS16425	126.224	-1.73248	0.235996	7.34116	2.11753e-13	6.12044e-12	DOWN		CSW01_RS08360	1050.75	2.68804	0.380448	-7.06546	1.60082e-12	4.64626e-11	UP		CSW01_RS18915	711.918	0.643767	0.120179	-5.35671	8.47489e-08	2.45709e-06	NS		CSW01_RS13475	1689.03	3.03675	0.316811	-9.58536	9.2134e-22	2.65346e-20	UP		CSW01_RS01985	1258.77	-3.55404	0.278571	12.7581	2.80986e-37	8.17357e-36	DOWN		CSW01_RS19205	2135.24	4.30484	0.340741	12.6338	1.37547e-36	4.00313e-35	UP
CSW01_RS07840	319.903	1.33725	0.3144	-4.25334	2.11e-05	0.000603951	NS		CSW01_RS14595	476.694	-1.70309	0.232282	7.33201	2.26723e-13	6.50496e-12	DOWN		CSW01_RS14615	142.675	-1.96039	0.277721	7.05883	1.67907e-12	4.81127e-11	DOWN		CSW01_RS06585	9757.76	1.71015	0.319633	-5.35035	8.77833e-08	2.52635e-06	UP		CSW01_RS18620	2195.03	-5.01116	0.523629	9.57005	1.0685e-21	3.05465e-20	DOWN		CSW01_RS10145	3556.85	4.05516	0.318323	-12.7391	3.58323e-37	1.03466e-35	UP		CSW01_RS19365	1916.23	-3.49137	0.276496	-12.6272	1.49525e-36	4.31974e-35	DOWN
CSW01_RS01080	191.604	1.44886	0.341049	-4.24823	2.15e-05	0.000613372	NS		CSW01_RS03645	1726.85	1.6427	0.224197	-7.32705	2.35276e-13	6.70108e-12	UP		CSW01_RS14480	574.243	2.1921	0.311969	-7.02665	2.11557e-12	6.01779e-11	UP		CSW01_RS16425	136.134	-1.25637	0.234904	5.34844	8.87144e-08	2.53451e-06	NS		CSW01_RS09360	249.755	-2.8568	0.298743	9.56271	1.14711e-21	3.25546e-20	DOWN		motB	7506.57	-3.76012	0.295448	12.7268	4.19532e-37	1.20256e-35	DOWN		mpl	2528.83	-2.39831	0.191065	-12.5524	3.85825e-36	1.1065e-34	DOWN
fadI	1304.82	1.97777	0.465916	-4.2449	2.19e-05	0.000618037	UP		citX	841.427	-5.48977	0.752727	7.29317	3.02745e-13	8.56023e-12	DOWN		CSW01_RS01030	2420.05	-1.84461	0.264656	6.96985	3.17278e-12	8.95965e-11	DOWN		CSW01_RS17630	7249.66	0.915815	0.171308	-5.34603	8.99061e-08	2.54621e-06	NS		CSW01_RS19500	1553.89	5.68895	0.59661	-9.53545	1.4924e-21	4.18135e-20	UP		CSW01_RS03825	37271.3	3.6182	0.284916	-12.6992	5.97351e-37	1.69985e-35	UP		CSW01_RS15195	681.359	2.72319	0.217047	12.5466	4.15122e-36	1.1819e-34	UP
fadE	2383.09	2.52028	0.594046	-4.24258	2.21e-05	0.000619986	UP		CSW01_RS07355	343.844	1.31612	0.180616	-7.28683	3.17324e-13	8.9079e-12	NS		CSW01_RS08170	5168.93	-2.09906	0.301387	6.96464	3.29237e-12	9.23048e-11	DOWN		CSW01_RS08275	1310.4	-0.931132	0.174207	5.34498	9.04251e-08	2.54621e-06	NS		CSW01_RS05570	698.822	2.43304	0.255162	-9.53528	1.49488e-21	4.18135e-20	UP		CSW01_RS16650	304.344	-4.70573	0.370578	12.6983	6.03996e-37	1.7064e-35	DOWN		CSW01_RS17405	1059.82	-2.30261	0.183854	-12.5241	5.50977e-36	1.5574e-34	DOWN
CSW01_RS14400	1879.32	1.87911	0.443576	-4.23627	2.27e-05	0.000628599	UP		speF	1508.64	-3.17522	0.439652	7.22214	5.11775e-13	1.42639e-11	DOWN		napF	940.306	-4.30903	0.620168	6.94816	3.70074e-12	1.03013e-10	DOWN		CSW01_RS15960	233.797	-1.15153	0.215682	5.33901	9.34569e-08	2.61279e-06	NS		citF	339.545	4.89536	0.513808	-9.52761	1.60944e-21	4.46965e-20	UP		CSW01_RS16605	239.924	-5.75761	0.454649	12.6638	9.37885e-37	2.61211e-35	DOWN		CSW01_RS09170	908.006	2.95416	0.237141	12.4574	1.27484e-35	3.57775e-34	UP
CSW01_RS06555	410.118	-1.69856	0.400865	4.23722	2.26e-05	0.000628599	DOWN		CSW01_RS00855	33535.2	2.09149	0.291731	-7.16923	7.54212e-13	2.08719e-11	UP		CSW01_RS11300	1919.49	-2.20042	0.316892	6.94377	3.81782e-12	1.05518e-10	DOWN		CSW01_RS19590	1492.76	-0.824496	0.155106	5.31568	1.0626e-07	2.94967e-06	NS		CSW01_RS08835	653.751	2.55412	0.268274	-9.52056	1.72256e-21	4.74987e-20	UP		CSW01_RS12385	15320.7	-3.25201	0.256793	12.6639	9.36953e-37	2.61211e-35	DOWN		CSW01_RS14740	2679.04	3.28708	0.264852	12.411	2.27867e-35	6.34958e-34	UP
CSW01_RS16575	353.869	-1.75083	0.414268	4.22632	2.38e-05	0.0006524	DOWN		CSW01_RS05365	1554.79	3.14206	0.438879	-7.15929	8.10964e-13	2.22844e-11	UP		CSW01_RS14385	1576.03	-3.99058	0.576743	6.91917	4.54295e-12	1.24675e-10	DOWN		CSW01_RS07270	627.794	-1.67064	0.314884	5.30557	1.12321e-07	3.09595e-06	DOWN		CSW01_RS11895	1178.19	-3.9637	0.418844	9.46342	2.98025e-21	8.16002e-20	DOWN		CSW01_RS14965	11206.8	-3.00088	0.23739	12.6412	1.25192e-36	3.46219e-35	DOWN		CSW01_RS04775	841.13	-3.85896	0.311698	-12.3804	3.33488e-35	9.22729e-34	DOWN
CSW01_RS15100	535.174	-1.30914	0.310048	4.2224	2.42e-05	0.000659226	NS		CSW01_RS04015	516.249	2.73034	0.381658	-7.15389	8.4351e-13	2.30166e-11	UP		CSW01_RS07670	491.165	2.31144	0.336221	-6.87475	6.21e-12	1.69233e-10	UP		recA	6074.1	0.870054	0.164873	-5.2771	1.31242e-07	3.59217e-06	NS		CSW01_RS03890	3656.93	-3.52029	0.372156	9.45919	3.10339e-21	8.43774e-20	DOWN		CSW01_RS16585	403.971	-4.08883	0.324315	12.6076	1.91719e-36	5.26489e-35	DOWN		CSW01_RS13740	1707.71	-2.57561	0.208903	-12.3292	6.30394e-35	1.73204e-33	DOWN
CSW01_RS19245	323.145	1.16698	0.27649	-4.22069	2.44e-05	0.000659619	NS		CSW01_RS19510	1392.96	-3.04336	0.42823	7.10683	1.18741e-12	3.21756e-11	DOWN		CSW01_RS15110	901.381	-3.40241	0.495122	6.87186	6.33707e-12	1.71497e-10	DOWN		CSW01_RS02725	2930.42	-0.566529	0.107621	5.26412	1.40865e-07	3.82878e-06	NS		CSW01_RS18470	326.078	-2.86387	0.304165	9.41549	4.70878e-21	1.27137e-19	DOWN		CSW01_RS02245	990.125	2.75116	0.218615	-12.5845	2.56999e-36	7.00857e-35	UP		glmS	2663.92	-3.72937	0.302695	-12.3206	7.0203e-35	1.91547e-33	DOWN
CSW01_RS14625	123.691	-1.80637	0.428541	4.21515	2.5e-05	0.000671381	DOWN		CSW01_RS16575	447.582	-2.03856	0.288	7.07834	1.45894e-12	3.92607e-11	DOWN		CSW01_RS04075	317.814	-1.44242	0.211579	6.81741	9.26967e-12	2.4913e-10	NS		CSW01_RS17050	7778.66	1.82333	0.347946	-5.24028	1.60336e-07	4.32797e-06	UP		lysS	4390.05	5.03327	0.535404	-9.40089	5.41055e-21	1.45077e-19	UP		higA	5230.13	-4.64855	0.369584	12.5778	2.79747e-36	7.57632e-35	DOWN		CSW01_RS15190	4444.75	3.15915	0.259864	12.1569	5.27141e-34	1.42837e-32	UP
CSW01_RS14890	2694.27	0.942239	0.223781	-4.21054	2.55e-05	0.000675903	NS		CSW01_RS07765	195.273	1.80739	0.255529	-7.07315	1.51459e-12	4.04791e-11	UP		CSW01_RS07985	357.074	-2.69919	0.398052	6.78099	1.19352e-11	3.18571e-10	DOWN		CSW01_RS17525	175.314	1.03892	0.198369	-5.23732	1.62922e-07	4.36766e-06	NS		fliO	416.506	3.10362	0.330908	-9.3791	6.65376e-21	1.7719e-19	UP		cadB	6308.12	4.39706	0.35175	-12.5006	7.41338e-36	1.994e-34	UP		CSW01_RS02770	11618	3.64717	0.30157	12.094	1.13667e-33	3.05889e-32	UP
CSW01_RS13670	11202.2	1.64118	0.389755	-4.21079	2.54e-05	0.000675903	UP		napF	2089.53	5.24893	0.743017	-7.06435	1.61369e-12	4.28342e-11	UP		secD	3564.61	3.02261	0.44855	-6.73862	1.59894e-11	4.21017e-10	UP		CSW01_RS17590	1463.32	2.39438	0.458146	-5.22624	1.7299e-07	4.606e-06	UP		CSW01_RS06480	8671.4	-3.96603	0.423414	9.36679	7.47744e-21	1.97771e-19	DOWN		CSW01_RS15530	418.011	-3.25384	0.260391	12.496	7.85228e-36	2.09768e-34	DOWN		CSW01_RS17065	1143.04	2.87154	0.237909	12.0699	1.52302e-33	4.0707e-32	UP
budA	280.815	-2.72839	0.649414	4.20132	2.65e-05	0.000699283	DOWN		CSW01_RS07600	730.815	-3.52281	0.501245	7.02811	2.09344e-12	5.51934e-11	DOWN		CSW01_RS08175	2895.31	-2.38129	0.353342	6.73931	1.59138e-11	4.21017e-10	DOWN		cpxP	353.951	1.53849	0.294958	-5.21596	1.82871e-07	4.83619e-06	UP		CSW01_RS16840	237.053	-4.88286	0.522478	9.34559	9.13821e-21	2.40063e-19	DOWN		CSW01_RS19270	754.334	-3.24768	0.25993	12.4945	8.00441e-36	2.12387e-34	DOWN		CSW01_RS00860	5301.24	2.18126	0.180815	12.0635	1.64602e-33	4.36974e-32	UP
CSW01_RS16420	83.8039	-1.40857	0.336042	4.19165	2.77e-05	0.000724854	NS		CSW01_RS18915	919.966	1.18299	0.168548	-7.01874	2.23884e-12	5.86307e-11	NS		CSW01_RS00490	1841.75	-1.98414	0.295737	6.70913	1.95782e-11	5.12056e-10	DOWN		CSW01_RS02030	430.31	1.50154	0.288166	-5.21067	1.88159e-07	4.94264e-06	UP		ccoG	1251.28	2.56612	0.274658	-9.34294	9.36912e-21	2.43178e-19	UP		CSW01_RS09045	1872.92	-3.7432	0.300827	12.443	1.52621e-35	4.02244e-34	DOWN		CSW01_RS18460	1442.17	-2.89298	0.240614	-12.0233	2.67898e-33	7.06423e-32	DOWN
CSW01_RS18465	815.759	1.11462	0.266175	-4.18755	2.82e-05	0.000733167	NS		CSW01_RS07680	490.951	-1.07824	0.153751	7.01291	2.33415e-12	6.07189e-11	NS		CSW01_RS07125	2672.7	-1.69179	0.255009	6.63422	3.26219e-11	8.47516e-10	DOWN		CSW01_RS16185	1745.77	-1.49435	0.286902	5.20857	1.90298e-07	4.9655e-06	NS		CSW01_RS07800	390.946	-3.16873	0.339163	9.3428	9.38188e-21	2.43178e-19	DOWN		CSW01_RS16430	211.845	-4.44316	0.357802	12.4179	2.08891e-35	5.46877e-34	DOWN		CSW01_RS10865	699.033	3.58008	0.297811	12.0213	2.74558e-33	7.19158e-32	UP
CSW01_RS04445	127.45	-1.16619	0.278812	4.18273	2.88e-05	0.000743932	NS		CSW01_RS07255	1138.3	1.68501	0.241033	-6.99079	2.73349e-12	7.06363e-11	UP		CSW01_RS04265	28232	2.09066	0.31715	-6.59204	4.33827e-11	1.11962e-09	UP		CSW01_RS08990	368.78	-0.742788	0.142975	5.19522	2.04478e-07	5.30017e-06	NS		CSW01_RS19540	3614.21	3.49861	0.374993	-9.32979	1.06077e-20	2.7313e-19	UP		CSW01_RS16730	1377.2	-4.79511	0.38622	12.4155	2.15397e-35	5.60174e-34	DOWN		CSW01_RS13435	2625.35	2.73791	0.22842	11.9863	4.19344e-33	1.09113e-31	UP
CSW01_RS02735	3386.56	-1.20044	0.28748	4.17574	2.97e-05	0.000762102	NS		CSW01_RS16565	834.458	-1.08522	0.155451	6.98112	2.9283e-12	7.51725e-11	NS		CSW01_RS07325	4545.55	2.41956	0.367615	-6.58177	4.64896e-11	1.19191e-09	UP		CSW01_RS16565	934.845	-0.580656	0.112004	5.18426	2.16875e-07	5.58453e-06	NS		CSW01_RS14340	2468.77	3.66561	0.392927	-9.32898	1.06897e-20	2.73431e-19	UP		CSW01_RS16110	439.451	-5.31154	0.429981	12.353	4.69547e-35	1.2131e-33	DOWN		CSW01_RS04005	334.624	4.76953	0.399151	11.9492	6.55635e-33	1.69473e-31	UP
CSW01_RS01000	630.577	-1.08701	0.261681	4.15394	3.27e-05	0.000833024	NS		CSW01_RS15910	377.766	-2.23699	0.320891	6.9712	3.14252e-12	8.01444e-11	DOWN		CSW01_RS04355	3306.61	2.23722	0.343201	-6.51869	7.09243e-11	1.80648e-09	UP		CSW01_RS18530	1279.7	-2.67233	0.516164	5.17728	2.25139e-07	5.75943e-06	DOWN		CSW01_RS13510	1141.4	-4.40005	0.471704	9.32799	1.07901e-20	2.74195e-19	DOWN		CSW01_RS09645	6299.17	2.52939	0.204921	-12.3433	5.29597e-35	1.3593e-33	UP		citX	414.752	6.04194	0.507349	11.9088	1.06445e-32	2.73349e-31	UP
CSW01_RS06085	1995.88	-0.845139	0.203952	4.14382	3.42e-05	0.000865019	NS		CSW01_RS16180	313.476	-2.15204	0.309432	6.95482	3.53016e-12	8.9446e-11	DOWN		CSW01_RS07980	51.9425	-3.13536	0.488811	6.41425	1.4152e-10	3.58119e-09	DOWN		CSW01_RS16285	96.2327	-1.27425	0.246937	5.16022	2.46661e-07	6.26904e-06	NS		CSW01_RS03900	3204.33	-2.58821	0.277837	9.3156	1.21268e-20	3.06163e-19	DOWN		CSW01_RS17175	246.66	-3.39457	0.275504	12.3213	6.95617e-35	1.77382e-33	DOWN		argB	1726.99	-5.96205	0.501088	-11.8982	1.20903e-32	3.0846e-31	DOWN
CSW01_RS16020	266.049	-1.1696	0.283251	4.12921	3.64e-05	0.000915918	NS		CSW01_RS07795	4580.31	4.11158	0.598781	-6.86658	6.57603e-12	1.65546e-10	UP		CSW01_RS07635	594.181	2.41508	0.377259	-6.40166	1.53699e-10	3.8643e-09	UP		CSW01_RS15885	264.615	-0.848862	0.164846	5.14942	2.61297e-07	6.59816e-06	NS		CSW01_RS05690	513.249	-3.85779	0.414249	9.31272	1.24604e-20	3.12555e-19	DOWN		CSW01_RS10040	6806.34	-2.97639	0.242198	12.2891	1.03651e-34	2.62604e-33	DOWN		CSW01_RS14270	2005.18	-3.26071	0.274221	-11.8908	1.32163e-32	3.35012e-31	DOWN
CSW01_RS03110	41315.3	-1.78964	0.433625	4.12716	3.67e-05	0.000918174	DOWN		CSW01_RS08095	2228.6	1.74335	0.254335	-6.85453	7.15471e-12	1.7896e-10	UP		CSW01_RS05265	3700.55	-2.1308	0.333836	6.38277	1.73913e-10	4.34448e-09	DOWN		CSW01_RS16115	130.543	-1.64288	0.319418	5.14335	2.69879e-07	6.7712e-06	DOWN		CSW01_RS18445	1834.08	-2.2751	0.244374	9.30989	1.2796e-20	3.18915e-19	DOWN		CSW01_RS09160	3290.16	3.51092	0.286944	-12.2356	2.00727e-34	5.05292e-33	UP		CSW01_RS02960	2899.75	2.40969	0.202985	11.8713	1.66864e-32	4.20262e-31	UP
CSW01_RS03515	561.953	-1.28437	0.311769	4.11963	3.79e-05	0.000942665	NS		CSW01_RS16095	740.34	-1.19372	0.174921	6.82436	8.83181e-12	2.18514e-10	NS		CSW01_RS03515	500.486	-1.74416	0.273409	6.3793	1.77898e-10	4.41572e-09	DOWN		CSW01_RS00075	612.814	-0.72841	0.141917	5.13264	2.85711e-07	7.12275e-06	NS		CSW01_RS08110	771.698	2.60765	0.28067	-9.29082	1.53109e-20	3.79164e-19	UP		gmd	6715.06	2.94369	0.240965	-12.2162	2.54603e-34	6.36833e-33	UP		CSW01_RS00855	12737.9	2.7328	0.230316	11.8654	1.78943e-32	4.47813e-31	UP
CSW01_RS14630	329.978	-1.40855	0.344018	4.09441	4.23e-05	0.00103816	NS		almG	4364.74	-2.53554	0.371557	6.8241	8.84809e-12	2.18514e-10	DOWN		CSW01_RS14990	1194.25	-1.52767	0.241612	6.32282	2.56835e-10	6.33471e-09	DOWN		CSW01_RS19330	19080.6	-3.24687	0.634987	5.11328	3.16604e-07	7.84297e-06	DOWN		CSW01_RS08515	1705.81	-6.73243	0.726297	9.26953	1.86976e-20	4.60102e-19	DOWN		CSW01_RS16055	293.259	-3.84694	0.315408	12.1967	3.23526e-34	8.0064e-33	DOWN		CSW01_RS08910	7191.91	-3.55384	0.300285	-11.8349	2.57701e-32	6.40828e-31	DOWN
CSW01_RS16425	95.4752	-1.32953	0.324673	4.09498	4.22e-05	0.00103816	NS		CSW01_RS16970	2469.2	-1.66553	0.244998	6.79813	1.05984e-11	2.60095e-10	DOWN		CSW01_RS14575	1556.52	-1.12059	0.177538	6.31185	2.75714e-10	6.7576e-09	NS		CSW01_RS19050	1758.18	-1.48081	0.290198	5.10277	3.34716e-07	8.2395e-06	NS		CSW01_RS07285	176.19	-5.19737	0.561772	9.25174	2.20872e-20	5.40096e-19	DOWN		CSW01_RS01295	11638	2.45392	0.201198	-12.1966	3.2417e-34	8.0064e-33	UP		CSW01_RS14755	871.149	-3.07593	0.26042	-11.8114	3.40831e-32	8.42217e-31	DOWN
CSW01_RS18640	2404.83	-1.46787	0.358769	4.0914	4.29e-05	0.00104516	NS		fadI	1269.05	2.88243	0.426855	-6.75271	1.45108e-11	3.53883e-10	UP		CSW01_RS04300	4253.28	3.1899	0.506068	-6.30331	2.91364e-10	7.09654e-09	UP		CSW01_RS16555	57.2441	-1.47146	0.288767	5.09568	3.47495e-07	8.5006e-06	NS		CSW01_RS04670	1152.77	3.97841	0.432384	-9.2011	3.54319e-20	8.60995e-19	UP		CSW01_RS08445	1193.37	-3.74182	0.306939	12.1908	3.48161e-34	8.54519e-33	DOWN		CSW01_RS00805	3934.89	2.73866	0.232573	11.7755	5.22048e-32	1.28195e-30	UP
CSW01_RS18095	3054.13	1.07294	0.263637	-4.06976	4.71e-05	0.00113606	NS		alsS	217.365	-2.11962	0.314317	6.74357	1.54545e-11	3.74556e-10	DOWN		CSW01_RS16000	1359.4	-1.33273	0.213465	6.24332	4.28374e-10	1.03688e-08	NS		CSW01_RS07105	2981.17	-1.5394	0.303804	5.06708	4.03962e-07	9.82054e-06	DOWN		citX	238.9	5.31979	0.580367	-9.16625	4.8975e-20	1.1827e-18	UP		CSW01_RS16780	4020.69	-3.46214	0.284554	12.1669	4.66473e-34	1.13779e-32	DOWN		CSW01_RS00720	213.857	-6.57366	0.560345	-11.7314	8.79401e-32	2.14607e-30	DOWN
CSW01_RS18315	298.845	1.11444	0.273877	-4.06913	4.72e-05	0.00113606	NS		CSW01_RS18315	300.476	1.46621	0.217692	-6.73525	1.63646e-11	3.94165e-10	NS		CSW01_RS00945	11507.5	-1.87612	0.300923	6.23454	4.53096e-10	1.08995e-08	DOWN		CSW01_RS14655	229.376	-1.31564	0.25989	5.0623	4.14237e-07	9.94677e-06	NS		CSW01_RS04375	3731.94	-6.27274	0.684529	9.1636	5.01966e-20	1.20472e-18	DOWN		CSW01_RS15040	345.558	-3.30841	0.272072	12.1601	5.07272e-34	1.22967e-32	DOWN		CSW01_RS17735	3620.12	-3.04838	0.261808	-11.6436	2.47485e-31	6.00227e-30	DOWN
CSW01_RS14320	5080.12	1.29179	0.318269	-4.05881	4.93e-05	0.00118015	NS		CSW01_RS00860	19053.2	1.95646	0.292662	-6.68505	2.30853e-11	5.49261e-10	UP		CSW01_RS07970	99.8947	-1.76418	0.283874	6.21467	5.1432e-10	1.22964e-08	DOWN		CSW01_RS19190	306.767	-2.58385	0.510335	5.06304	4.12616e-07	9.94677e-06	DOWN		CSW01_RS15105	1223.98	-6.3428	0.692615	9.15775	5.29899e-20	1.26396e-18	DOWN		CSW01_RS00435	1546.13	-2.84186	0.234427	12.1226	8.0166e-34	1.93136e-32	DOWN		CSW01_RS14245	591.526	-2.61694	0.225217	-11.6196	3.27606e-31	7.8967e-30	DOWN
CSW01_RS08990	376.071	-1.04009	0.256512	4.05474	5.02e-05	0.00119353	NS		CSW01_RS08105	1121.27	1.59229	0.238168	-6.68556	2.3004e-11	5.49261e-10	UP		CSW01_RS17530	819.374	1.68145	0.274259	-6.13086	8.74029e-10	2.07688e-08	UP		CSW01_RS04300	4760.13	2.57512	0.509406	-5.05514	4.30082e-07	1.02643e-05	UP		CSW01_RS18525	1007.43	2.78266	0.304485	-9.13891	6.30836e-20	1.49554e-18	UP		CSW01_RS13705	397.099	2.89581	0.239352	-12.0986	1.07474e-33	2.57348e-32	UP		fadH	3095.78	-3.24971	0.280929	-11.5677	6.00432e-31	1.43847e-29	DOWN
CSW01_RS05415	860.366	-1.72585	0.426318	4.04826	5.16e-05	0.00121961	DOWN		CSW01_RS06905	1929.07	2.27972	0.343203	-6.64248	3.08444e-11	7.29423e-10	UP		CSW01_RS02735	3041.77	-1.59223	0.260646	6.10878	1.00397e-09	2.3712e-08	DOWN		CSW01_RS05035	2352.34	-0.597322	0.118856	5.0256	5.01872e-07	1.1905e-05	NS		CSW01_RS15180	1829.64	-5.79736	0.635382	9.12421	7.22586e-20	1.70267e-18	DOWN		CSW01_RS07375	939.755	-2.81234	0.233369	12.051	1.91578e-33	4.55956e-32	DOWN		CSW01_RS06585	4595.83	2.37426	0.205631	11.5462	7.71688e-31	1.83755e-29	UP
CSW01_RS16005	375.63	-1.04135	0.258043	4.03556	5.45e-05	0.00127975	NS		fecE	518.326	1.41767	0.214001	-6.62462	3.48151e-11	8.18365e-10	NS		CSW01_RS07255	1029.16	-2.45781	0.402852	6.10104	1.05382e-09	2.47394e-08	DOWN		CSW01_RS00965	6101.07	-0.954483	0.190353	5.01427	5.32362e-07	1.25522e-05	NS		CSW01_RS15060	3292.78	4.05331	0.445344	-9.10153	8.90657e-20	2.08607e-18	UP		CSW01_RS16700	980.206	-2.85405	0.237118	12.0364	2.28633e-33	5.40869e-32	DOWN		CSW01_RS19335	16064.9	5.97794	0.518163	11.5368	8.60673e-31	2.0371e-29	UP
CSW01_RS08870	1526.42	-0.896856	0.223014	4.02153	5.78e-05	0.00135033	NS		CSW01_RS02900	4302.99	-1.08661	0.164422	6.60866	3.8781e-11	9.06128e-10	NS		CSW01_RS15840	1934.14	-2.48995	0.412428	6.03731	1.56709e-09	3.65686e-08	DOWN		CSW01_RS15905	2424.01	-1.54503	0.308685	5.00518	5.58098e-07	1.30802e-05	DOWN		CSW01_RS10540	830.137	-2.22801	0.24563	9.0706	1.18362e-19	2.75563e-18	DOWN		CSW01_RS19285	4838.93	-3.6161	0.301468	11.995	3.77644e-33	8.88028e-32	DOWN		CSW01_RS18140	4372.45	2.9599	0.257071	11.5139	1.12225e-30	2.64032e-29	UP
aspA	34860.1	1.63092	0.405836	-4.01867	5.85e-05	0.00135867	UP		CSW01_RS17695	96.4147	2.83249	0.429598	-6.59335	4.30001e-11	9.98728e-10	UP		CSW01_RS07130	882.385	-1.31689	0.219008	6.01299	1.8213e-09	4.22477e-08	NS		CSW01_RS16305	155.495	-1.27803	0.256177	4.98884	6.07432e-07	1.41517e-05	NS		CSW01_RS05060	1280.7	3.65389	0.403685	-9.05134	1.41218e-19	3.2682e-18	UP		CSW01_RS15955	206.902	-3.8967	0.325624	11.9669	5.29895e-33	1.23863e-31	DOWN		CSW01_RS06385	381.804	2.61891	0.22776	11.4985	1.34174e-30	3.13792e-29	UP
CSW01_RS07975	526.347	-1.10689	0.276368	4.00513	6.2e-05	0.00143036	NS		CSW01_RS06715	751.721	1.78682	0.272103	-6.56669	5.14453e-11	1.18781e-09	UP		CSW01_RS19205	942.013	3.49758	0.585657	-5.97206	2.3427e-09	5.40208e-08	UP		CSW01_RS16840	196.62	-0.746494	0.150076	4.9741	6.55519e-07	1.51817e-05	NS		CSW01_RS14835	490.335	-5.18943	0.573794	9.04406	1.50957e-19	3.4729e-18	DOWN		CSW01_RS06030	1763.91	2.20504	0.184678	-11.9399	7.33124e-33	1.70354e-31	UP		CSW01_RS19500	2893.27	3.63951	0.316655	11.4936	1.42068e-30	3.30287e-29	UP
CSW01_RS04045	287.661	1.40022	0.350354	-3.99659	6.43e-05	0.00147425	NS		CSW01_RS05345	1143.08	2.75176	0.419309	-6.5626	5.28759e-11	1.21366e-09	UP		CSW01_RS05320	12322.1	-2.93391	0.493281	5.94774	2.71866e-09	6.23213e-08	DOWN		CSW01_RS16005	345.549	-0.861679	0.173601	4.96357	6.92076e-07	1.5934e-05	NS		CSW01_RS00730	221.105	-3.49155	0.386275	9.03902	1.58081e-19	3.6154e-18	DOWN		CSW01_RS06485	1022.24	-3.54215	0.297351	11.9123	1.02086e-32	2.35819e-31	DOWN		CSW01_RS00915	3609.03	-2.77283	0.241661	-11.474	1.78153e-30	4.11744e-29	DOWN
CSW01_RS14655	269.065	-1.37121	0.343405	3.99297	6.53e-05	0.00148816	NS		CSW01_RS08770	447.941	4.22947	0.64487	-6.55864	5.42996e-11	1.23905e-09	UP		CSW01_RS17575	4745.53	3.9957	0.674983	-5.9197	3.22534e-09	7.35038e-08	UP		CSW01_RS09835	3299.18	0.632264	0.127423	-4.96194	6.97934e-07	1.59749e-05	NS		CSW01_RS09835	23497.8	-4.97984	0.551456	9.03034	1.71133e-19	3.89103e-18	DOWN		CSW01_RS15730	176.142	-4.93453	0.41472	11.8985	1.20543e-32	2.76827e-31	DOWN		CSW01_RS14600	334.851	-2.85685	0.249967	-11.4289	2.99966e-30	6.8922e-29	DOWN
CSW01_RS06485	823.039	-1.3494	0.339593	3.97359	7.08e-05	0.00160526	NS		CSW01_RS15960	221.694	-1.4704	0.225119	6.53164	6.50545e-11	1.47467e-09	NS		CSW01_RS06005	488.06	-2.82621	0.48041	5.8829	4.03129e-09	9.13368e-08	DOWN		CSW01_RS04305	2614.27	2.5371	0.513127	-4.94439	7.63817e-07	1.73813e-05	UP		CSW01_RS03905	2244.37	-2.43957	0.270652	9.01367	1.99266e-19	4.50433e-18	DOWN		CSW01_RS07180	4239.78	2.1215	0.179104	-11.8451	2.28223e-32	5.21065e-31	UP		CSW01_RS19025	208.435	-3.14218	0.275567	-11.4026	4.05859e-30	9.27104e-29	DOWN
CSW01_RS16095	579.396	-0.82722	0.209252	3.95322	7.71e-05	0.00173822	NS		CSW01_RS08355	1887.43	3.64104	0.557511	-6.53089	6.53814e-11	1.47467e-09	UP		cspD	179.117	-2.25171	0.383829	5.86644	4.45259e-09	1.00299e-07	DOWN		CSW01_RS19595	715.588	-0.924967	0.187212	4.94074	7.7827e-07	1.76078e-05	NS		glpK	9266.6	5.35134	0.59426	-9.00505	2.15576e-19	4.84485e-18	UP		CSW01_RS13200	6390.03	-3.5906	0.304238	11.8019	3.81396e-32	8.65747e-31	DOWN		CSW01_RS15335	976.535	-2.42735	0.213153	-11.3878	4.80713e-30	1.09175e-28	DOWN
CSW01_RS16030	52.6145	-1.21132	0.306769	3.94865	7.86e-05	0.00175832	NS		CSW01_RS15300	579.957	-2.15838	0.330728	6.52615	6.74803e-11	1.51327e-09	DOWN		CSW01_RS07765	159.38	-1.60468	0.274011	5.85627	4.73378e-09	1.0602e-07	DOWN		CSW01_RS03120	5427.06	-1.42382	0.289537	4.91758	8.76195e-07	1.97093e-05	NS		CSW01_RS13470	4259.71	3.08127	0.342581	-8.99429	2.37773e-19	5.313e-18	UP		CSW01_RS10150	30887	4.27696	0.363155	-11.7773	5.11338e-32	1.15404e-30	UP		CSW01_RS08190	2082.35	2.32174	0.203931	11.3849	4.97164e-30	1.12262e-28	UP
CSW01_RS06675	18237	-1.47802	0.374399	3.94772	7.89e-05	0.00175832	NS		CSW01_RS17510	122.01	1.97802	0.303267	-6.52236	6.92099e-11	1.54318e-09	UP		CSW01_RS04030	378.377	-2.40164	0.410389	5.85211	4.85384e-09	1.08088e-07	DOWN		CSW01_RS15900	630.621	-1.89417	0.385586	4.91245	8.99433e-07	2.01165e-05	DOWN		CSW01_RS19545	572.533	4.14777	0.462183	-8.97429	2.85177e-19	6.33581e-18	UP		CSW01_RS03335	1.09128e+06	2.73004	0.231834	-11.7758	5.20199e-32	1.16733e-30	UP		CSW01_RS05190	974.603	2.0506	0.181194	11.3172	1.07895e-29	2.42241e-28	UP
CSW01_RS15995	8787.15	-1.097	0.27825	3.9425	8.06e-05	0.0017868	NS		tnaA	872.815	-4.20427	0.645119	6.51705	7.17053e-11	1.58974e-09	DOWN		CSW01_RS19050	1690.73	-1.52475	0.260727	5.84808	4.97291e-09	1.1011e-07	DOWN		CSW01_RS00960	7010.59	-0.78054	0.159129	4.90509	9.33866e-07	2.07679e-05	NS		CSW01_RS09150	134.166	4.34379	0.484637	-8.96297	3.16043e-19	6.98169e-18	UP		rplK	31325.3	2.46472	0.209343	-11.7736	5.34012e-32	1.19151e-30	UP		cspD	641.752	-3.454	0.305529	-11.305	1.24013e-29	2.76844e-28	DOWN
CSW01_RS15485	262.182	-0.835336	0.212328	3.93418	8.35e-05	0.00183941	NS		almE	8814.94	-2.68503	0.41496	6.47057	9.76351e-11	2.14029e-09	DOWN		CSW01_RS06490	411.373	-2.94404	0.503599	5.846	5.03533e-09	1.10863e-07	DOWN		CSW01_RS00870	3941.83	1.22378	0.249796	-4.89911	9.6273e-07	2.12888e-05	NS		murQ	91.0215	3.43691	0.383563	-8.96049	3.23237e-19	7.10025e-18	UP		CSW01_RS16395	1864.43	-3.47286	0.295023	11.7715	5.47405e-32	1.2145e-30	DOWN		CSW01_RS02765	30438.3	4.18845	0.371887	11.2627	2.00499e-29	4.45061e-28	UP
CSW01_RS14620	574.832	-2.03181	0.517377	3.92714	8.6e-05	0.00187289	DOWN		CSW01_RS12615	11423.6	2.93842	0.454089	-6.47104	9.73335e-11	2.14029e-09	UP		CSW01_RS07860	892.998	-1.62995	0.278901	5.84418	5.0908e-09	1.11454e-07	DOWN		CSW01_RS04735	216.808	-0.709858	0.145287	4.88589	1.02961e-06	2.26398e-05	NS		CSW01_RS04025	292.277	-5.33253	0.596147	8.94501	3.71929e-19	8.12392e-18	DOWN		CSW01_RS00035	864.134	3.12021	0.265109	-11.7695	5.60414e-32	1.23637e-30	UP		CSW01_RS14835	262.355	-3.38687	0.303126	-11.1731	5.51985e-29	1.2184e-27	DOWN
CSW01_RS15715	569.08	-1.1159	0.284096	3.9279	8.57e-05	0.00187289	NS		CSW01_RS18460	1394.72	2.44284	0.380959	-6.41232	1.43317e-10	3.1068e-09	UP		CSW01_RS05755	2349.72	2.71214	0.465839	-5.82206	5.81276e-09	1.26549e-07	UP		CSW01_RS11315	346.575	1.20479	0.247023	-4.87722	1.07594e-06	2.35264e-05	NS		CSW01_RS06475	1568.14	-2.64601	0.29618	8.93379	4.11647e-19	8.94125e-18	DOWN		CSW01_RS08195	3658.65	3.53554	0.300882	-11.7506	7.01309e-32	1.53857e-30	UP		CSW01_RS06735	409.913	-3.50088	0.314489	-11.132	8.76891e-29	1.92475e-27	DOWN
CSW01_RS15750	390.205	-1.00688	0.25649	3.92559	8.65e-05	0.00187451	NS		CSW01_RS07605	1053.89	-3.71683	0.579635	6.41236	1.43281e-10	3.1068e-09	DOWN		CSW01_RS11320	77516.1	-2.96904	0.5117	5.80231	6.54066e-09	1.41605e-07	DOWN		CSW01_RS05315	1206.14	1.47303	0.303337	-4.85608	1.19735e-06	2.60356e-05	NS		CSW01_RS09140	907.122	-5.15163	0.578379	8.90701	5.24265e-19	1.13241e-17	DOWN		CSW01_RS15430	20599.7	2.10692	0.179802	-11.718	1.03101e-31	2.24932e-30	UP		CSW01_RS05400	271.255	3.13868	0.282054	11.1279	9.17391e-29	2.00246e-27	UP
CSW01_RS14635	174.101	-1.30451	0.332562	3.9226	8.76e-05	0.00188751	NS		aceF	24156.7	2.00339	0.312662	-6.40751	1.47912e-10	3.1887e-09	UP		CSW01_RS03565	3232.32	-1.48164	0.256546	5.77533	7.68037e-09	1.65361e-07	NS		CSW01_RS09555	6735.33	-0.975897	0.201075	4.85341	1.21359e-06	2.6243e-05	NS		CSW01_RS13480	2475.3	3.79221	0.427988	-8.86054	7.96277e-19	1.71046e-17	UP		pflB	54948.5	2.42247	0.20727	-11.6875	1.47672e-31	3.20391e-30	UP		CSW01_RS14960	329.348	4.26668	0.386137	11.0496	2.20083e-28	4.77738e-27	UP
CSW01_RS18820	1888.06	1.26888	0.324016	-3.91611	9e-05	0.00192836	NS		CSW01_RS14480	499.863	1.46064	0.228397	-6.39518	1.60358e-10	3.43801e-09	NS		CSW01_RS14670	64.8872	-2.10626	0.365888	5.75657	8.58412e-09	1.83804e-07	DOWN		CSW01_RS16635	145.952	-1.06287	0.219139	4.85024	1.23313e-06	2.65191e-05	NS		CSW01_RS16665	4138.82	-6.59447	0.744679	8.85545	8.335e-19	1.78058e-17	DOWN		CSW01_RS19500	3607.02	3.86522	0.331873	-11.6467	2.3854e-31	5.14695e-30	UP		nspC	625.452	2.32186	0.210581	11.026	2.86428e-28	6.18339e-27	UP
CSW01_RS15920	127.303	-1.54784	0.39641	3.90464	9.44e-05	0.00201107	DOWN		CSW01_RS15955	262.098	-1.81135	0.283434	6.3907	1.65124e-10	3.52084e-09	DOWN		CSW01_RS18030	2756.81	-3.41325	0.595226	5.73437	9.78772e-09	2.0843e-07	DOWN		CSW01_RS14375	81265.7	0.5959	0.123288	-4.83341	1.34213e-06	2.87054e-05	NS		CSW01_RS03895	7204.32	-3.01997	0.341178	8.8516	8.62729e-19	1.83294e-17	DOWN		CSW01_RS15610	253.466	-3.32268	0.286298	11.6057	3.8555e-31	8.27352e-30	DOWN		CSW01_RS13585	1103.32	3.28886	0.298503	11.0178	3.13505e-28	6.73093e-27	UP
CSW01_RS00495	1983.32	1.01922	0.261265	-3.90109	9.58e-05	0.00202968	NS		CSW01_RS07290	762.053	-4.55498	0.71426	6.3772	1.8036e-10	3.8248e-09	DOWN		CSW01_RS18095	3553.99	1.45164	0.253242	-5.73222	9.91258e-09	2.09942e-07	NS		CSW01_RS11335	3480.34	-1.10978	0.230895	4.80642	1.53657e-06	3.26856e-05	NS		CSW01_RS09675	5583.28	-7.36921	0.833946	8.83656	9.8712e-19	2.08583e-17	DOWN		metQ	1974.62	3.54809	0.305773	-11.6037	3.94738e-31	8.42465e-30	UP		CSW01_RS01540	187.832	-3.35941	0.305334	-11.0024	3.72062e-28	7.94473e-27	DOWN
CSW01_RS06015	1661.49	1.06728	0.27461	-3.88654	0.000101683	0.00214359	NS		CSW01_RS17965	445.862	-0.942186	0.147975	6.36722	1.92488e-10	4.0491e-09	NS		CSW01_RS14675	2380.05	-1.31713	0.229901	5.7291	1.00967e-08	2.12686e-07	NS		CSW01_RS15955	290.787	-1.18763	0.249406	4.76182	1.91857e-06	4.05907e-05	NS		CSW01_RS11945	6662.86	4.09188	0.463505	-8.82813	1.06444e-18	2.23705e-17	UP		yeiP	4629.53	3.44251	0.297217	-11.5825	5.05554e-31	1.07314e-29	UP		CSW01_RS15755	1434.84	-2.22162	0.202124	-10.9913	4.20635e-28	8.93338e-27	DOWN
CSW01_RS14675	2630.35	-1.00903	0.261771	3.85462	0.000115909	0.00242056	NS		CSW01_RS01345	1534.8	-1.10941	0.174249	6.3668	1.93012e-10	4.0491e-09	NS		CSW01_RS04310	5167.23	2.89222	0.505746	-5.71873	1.07326e-08	2.24865e-07	UP		CSW01_RS16625	345.533	-1.01917	0.214985	4.74067	2.13008e-06	4.48232e-05	NS		CSW01_RS03445	294.085	3.22598	0.365492	-8.8264	1.08099e-18	2.25962e-17	UP		CSW01_RS16480	947.369	-2.36625	0.204423	11.5753	5.49989e-31	1.16119e-29	DOWN		CSW01_RS08580	732.249	2.21175	0.201758	10.9624	5.79587e-28	1.2243e-26	UP
CSW01_RS09845	3534.59	1.15959	0.300856	-3.8543	0.000116063	0.00242056	NS		CSW01_RS07675	481.233	-1.56406	0.245977	6.35856	2.03652e-10	4.24947e-09	DOWN		CSW01_RS06485	725.715	-1.90719	0.334078	5.70883	1.13757e-08	2.37065e-07	DOWN		CSW01_RS19505	31.2927	-1.90472	0.402763	4.72914	2.25471e-06	4.71923e-05	DOWN		CSW01_RS13585	636.952	3.06554	0.3478	-8.8141	1.20654e-18	2.50858e-17	UP		CSW01_RS15855	485.691	-2.72085	0.235284	11.5641	6.26573e-31	1.3158e-29	DOWN		CSW01_RS09165	518.995	2.1056	0.19287	10.9172	9.53976e-28	2.00437e-26	UP
CSW01_RS17280	645.174	1.25723	0.327905	-3.83413	0.000126009	0.00261401	NS		CSW01_RS16185	1626.43	-2.0251	0.319354	6.34125	2.27905e-10	4.73024e-09	DOWN		icmF	1644.81	-2.15843	0.380295	5.67566	1.38152e-08	2.86372e-07	DOWN		CSW01_RS18960	105111	-4.58558	0.971141	4.72184	2.33718e-06	4.86581e-05	DOWN		rho	4984.21	3.37503	0.382969	-8.81279	1.22069e-18	2.5245e-17	UP		CSW01_RS16375	260.603	-4.68722	0.405411	11.5616	6.44619e-31	1.3465e-29	DOWN		CSW01_RS05610	1778.11	-3.31201	0.303607	-10.9089	1.04547e-27	2.18492e-26	DOWN
CSW01_RS03120	5046.45	-1.25402	0.327353	3.83078	0.000127738	0.00263587	NS		CSW01_RS06675	29620	-2.22845	0.353495	6.30404	2.89995e-10	5.98709e-09	DOWN		CSW01_RS04045	97.0339	-1.87773	0.331379	5.66642	1.45814e-08	3.00655e-07	DOWN		CSW01_RS16550	1282.3	-0.970238	0.205549	4.72023	2.35578e-06	4.87859e-05	NS		CSW01_RS00860	2959.08	2.3409	0.265845	-8.80549	1.30283e-18	2.68011e-17	UP		CSW01_RS19665	1344.37	-3.22699	0.279556	11.5433	7.98417e-31	1.65893e-29	DOWN		CSW01_RS16620	166.782	-2.92229	0.268654	-10.8775	1.47529e-27	3.06689e-26	DOWN
CSW01_RS08280	509.962	-1.57303	0.411604	3.82171	0.000132528	0.00272031	DOWN		CSW01_RS18820	1807.14	1.96633	0.312343	-6.29541	3.06587e-10	6.29633e-09	UP		CSW01_RS18570	276.169	-3.02025	0.53374	5.65865	1.52568e-08	3.12924e-07	DOWN		CSW01_RS18465	964.201	0.662058	0.140842	-4.7007	2.59268e-06	5.34092e-05	NS		CSW01_RS04265	14266.2	5.56485	0.632024	-8.8048	1.31089e-18	2.68249e-17	UP		CSW01_RS16540	692.022	-5.3331	0.462567	11.5294	9.38449e-31	1.93963e-29	DOWN		CSW01_RS11200	34296.4	2.41162	0.221871	10.8695	1.61088e-27	3.33113e-26	UP
CSW01_RS18360	744.072	-1.4751	0.386671	3.81486	0.000136262	0.00278131	NS		CSW01_RS16605	83.065	-1.79473	0.286658	6.2609	3.82772e-10	7.81978e-09	DOWN		CSW01_RS00845	5669.06	-2.81676	0.49809	5.65513	1.5573e-08	3.17738e-07	DOWN		CSW01_RS04740	487.482	-0.850519	0.181017	4.69855	2.62013e-06	5.36921e-05	NS		CSW01_RS08940	4212.68	5.97815	0.680086	-8.79028	1.4919e-18	3.03692e-17	UP		CSW01_RS06065	1043.25	2.54077	0.220886	-11.5026	1.27932e-30	2.63031e-29	UP		CSW01_RS02080	2565.54	2.77433	0.255514	10.8578	1.83021e-27	3.76487e-26	UP
CSW01_RS09770	144.057	-1.06087	0.278177	3.81366	0.000136926	0.00278131	NS		CSW01_RS07285	1382.45	-4.40674	0.705404	6.24711	4.1811e-10	8.49721e-09	DOWN		CSW01_RS14680	2223.91	-1.66296	0.295436	5.62882	1.81447e-08	3.68281e-07	DOWN		glgX	6564.92	-2.23332	0.475952	4.69233	2.70109e-06	5.50628e-05	DOWN		fadH	1845.28	-3.3217	0.378959	8.76532	1.86252e-18	3.77161e-17	DOWN		CSW01_RS16830	1433.76	-2.68764	0.233876	11.4917	1.45195e-30	2.96969e-29	DOWN		CSW01_RS13550	824.436	1.98989	0.183412	10.8492	2.01076e-27	4.11473e-26	UP
CSW01_RS08920	1182.64	-1.70702	0.448789	3.80361	0.000142601	0.00288157	DOWN		citC	5038.36	-8.01468	1.28368	6.2435	4.27882e-10	8.65075e-09	DOWN		CSW01_RS17675	186.049	-2.80427	0.499011	5.61965	1.91344e-08	3.86357e-07	DOWN		clpV	528.764	-1.36032	0.29034	4.68527	2.79589e-06	5.67e-05	NS		CSW01_RS02045	236.277	-3.48669	0.398149	8.75725	2.00073e-18	4.03048e-17	DOWN		CSW01_RS16560	227.253	-4.82213	0.42006	11.4796	1.66991e-30	3.39778e-29	DOWN		CSW01_RS15760	605.02	-2.86818	0.26451	-10.8434	2.14442e-27	4.3655e-26	DOWN
CSW01_RS09310	6572.92	-1.62215	0.426912	3.79974	0.000144851	0.00291195	DOWN		CSW01_RS06005	673.561	2.38808	0.382973	-6.23565	4.4992e-10	9.04941e-09	UP		CSW01_RS14620	500.842	-2.99231	0.532999	5.61409	1.97603e-08	3.96938e-07	DOWN		CSW01_RS05385	1506.6	0.73467	0.156926	-4.68163	2.84607e-06	5.74202e-05	NS		CSW01_RS17045	1251.43	2.33256	0.266445	-8.7544	2.05201e-18	4.11248e-17	UP		CSW01_RS15835	1816.46	-3.45617	0.30121	11.4743	1.77645e-30	3.59594e-29	DOWN		CSW01_RS02085	1511.35	-2.35349	0.21721	-10.8351	2.34682e-27	4.75291e-26	DOWN
CSW01_RS00995	699.754	-1.11111	0.292587	3.79755	0.000146132	0.00292264	NS		mscL	1782.98	-2.12168	0.34069	6.22758	4.73693e-10	9.47872e-09	DOWN		CSW01_RS17285	809.065	1.51356	0.270237	-5.60088	2.13269e-08	4.26209e-07	UP		citX	860.502	-4.02869	0.861261	4.67767	2.90159e-06	5.82402e-05	DOWN		CSW01_RS07895	104.401	-2.9337	0.33541	8.7466	2.19882e-18	4.3841e-17	DOWN		CSW01_RS02165	6868.97	-3.20177	0.279179	11.4685	1.89828e-30	3.82284e-29	DOWN		CSW01_RS11255	9817.11	2.6428	0.244291	10.8182	2.82156e-27	5.68507e-26	UP
CSW01_RS16175	1014.89	-1.52165	0.401885	3.78628	0.000152919	0.00302733	DOWN		CSW01_RS05370	2002.99	2.77006	0.445064	-6.22397	4.8473e-10	9.65009e-09	UP		CSW01_RS01075	402.782	-1.79859	0.322013	5.58545	2.33095e-08	4.63454e-07	DOWN		citF	1425.12	-3.9086	0.839536	4.65567	3.22928e-06	6.44868e-05	DOWN		speF	3039.75	5.9286	0.679333	-8.7271	2.61296e-18	5.15695e-17	UP		CSW01_RS16755	1462.04	-4.92396	0.429644	11.4606	2.0816e-30	4.17064e-29	DOWN		CSW01_RS01110	456.556	2.35633	0.21798	10.8099	3.09049e-27	6.19517e-26	UP
CSW01_RS19105	4440.36	1.53719	0.405939	-3.78676	0.000152627	0.00302733	UP		CSW01_RS08875	4027.16	-1.22163	0.197866	6.17403	6.65689e-10	1.31854e-08	NS		CSW01_RS01000	584.007	-1.2924	0.231713	5.57759	2.43868e-08	4.82412e-07	NS		CSW01_RS14210	1107.85	1.98947	0.427744	-4.65109	3.30185e-06	6.56012e-05	UP		CSW01_RS06825	2744.31	-3.05036	0.349518	8.72735	2.6071e-18	5.15695e-17	DOWN		CSW01_RS07895	451.536	-3.99163	0.348861	11.4419	2.58166e-30	5.14628e-29	DOWN		CSW01_RS08105	1146.53	2.64404	0.24505	10.7898	3.84532e-27	7.66918e-26	UP
CSW01_RS06585	5645.69	1.57632	0.418765	-3.76422	0.000167072	0.00329082	UP		CSW01_RS16115	126.28	-1.94622	0.316981	6.13985	8.25997e-10	1.6278e-08	DOWN		budA	258.43	-3.34929	0.601634	5.56699	2.5917e-08	5.10094e-07	DOWN		CSW01_RS15575	1683.51	-1.5123	0.326814	4.62739	3.70296e-06	7.31989e-05	DOWN		CSW01_RS08935	3500.94	6.20688	0.712648	-8.7096	3.04945e-18	5.98801e-17	UP		CSW01_RS12425	43776.3	4.09093	0.358119	-11.4234	3.19599e-30	6.33871e-29	UP		CSW01_RS01400	703.326	2.44389	0.228199	10.7095	9.18789e-27	1.82319e-25	UP
asnB	3821.11	-2.26541	0.60222	3.76176	0.000168725	0.00330667	DOWN		CSW01_RS05315	1381.01	1.71389	0.28011	-6.11864	9.4379e-10	1.84914e-08	UP		uvrC	3286.39	1.78058	0.320086	-5.56283	2.6544e-08	5.19808e-07	UP		CSW01_RS05030	688.227	-0.633364	0.137234	4.6152	3.92712e-06	7.72399e-05	NS		CSW01_RS00540	618.053	-3.21774	0.371396	8.66391	4.55839e-18	8.90604e-17	DOWN		CSW01_RS15930	442.058	-2.58074	0.226673	11.3853	4.95182e-30	9.77175e-29	DOWN		CSW01_RS15930	348.27	-2.56604	0.239761	-10.7025	9.90561e-27	1.95574e-25	DOWN
CSW01_RS16400	261.377	-1.48282	0.394777	3.75611	0.000172578	0.00336528	NS		CSW01_RS08865	4224.32	-1.48561	0.242827	6.11796	9.47793e-10	1.84914e-08	NS		CSW01_RS15145	177.582	-2.26062	0.406808	5.55697	2.745e-08	5.34862e-07	DOWN		CSW01_RS09845	4603.36	0.799004	0.173384	-4.60829	4.06001e-06	7.94544e-05	NS		CSW01_RS14685	904.071	-2.94196	0.339845	8.65678	4.8529e-18	9.43404e-17	DOWN		CSW01_RS16575	705.805	-4.6065	0.405268	11.3666	6.13637e-30	1.20488e-28	DOWN		CSW01_RS17215	1636.86	-2.31759	0.2169	-10.685	1.19595e-26	2.34944e-25	DOWN
CSW01_RS12045	589.7	-1.1131	0.296754	3.75091	0.000176191	0.00341863	NS		CSW01_RS07885	684.783	1.92626	0.315387	-6.10761	1.01137e-09	1.96336e-08	UP		cobA	154.404	2.05091	0.369211	-5.55484	2.77864e-08	5.38724e-07	UP		CSW01_RS11170	208.545	1.11101	0.241398	-4.6024	4.17641e-06	8.13258e-05	NS		gloA	657.966	3.25713	0.376399	-8.65339	4.99917e-18	9.67004e-17	UP		CSW01_RS16735	3526.83	-2.63107	0.231773	11.3519	7.25418e-30	1.41727e-28	DOWN		CSW01_RS16830	961.816	-2.4031	0.225186	-10.6716	1.38178e-26	2.701e-25	DOWN
CSW01_RS03820	518.234	1.27483	0.341142	-3.73695	0.000186263	0.00357626	NS		CSW01_RS04530	743.126	2.00126	0.327953	-6.10229	1.04562e-09	2.01981e-08	UP		CSW01_RS15185	158.116	-1.97881	0.356983	5.54316	2.97067e-08	5.73104e-07	DOWN		citE	1349.55	-4.23595	0.922767	4.59049	4.42205e-06	8.56827e-05	DOWN		CSW01_RS11305	2286.85	-6.49164	0.751134	8.64246	5.50154e-18	1.05891e-16	DOWN		CSW01_RS07435	2642.7	-3.33931	0.294397	11.3429	8.04385e-30	1.55607e-28	DOWN		CSW01_RS03215	1765.48	-2.84207	0.26637	-10.6696	1.41191e-26	2.74623e-25	DOWN
CSW01_RS06495	488.862	-1.4507	0.388186	3.73712	0.000186138	0.00357626	NS		CSW01_RS17515	137.466	2.01353	0.330764	-6.0875	1.14684e-09	2.20442e-08	UP		CSW01_RS04405	2135.99	1.32222	0.239161	-5.52857	3.2285e-08	6.19776e-07	NS		CSW01_RS14315	1272.2	-1.13108	0.24678	4.58336	4.57574e-06	8.82239e-05	NS		aceF	2832.57	3.56274	0.413246	-8.62137	6.61583e-18	1.26711e-16	UP		CSW01_RS09065	489.546	-5.52048	0.48668	11.3431	8.02272e-30	1.55607e-28	DOWN		CSW01_RS13035	5056.92	3.62779	0.341109	10.6353	2.0422e-26	3.95262e-25	UP
CSW01_RS08865	2892.11	-0.856573	0.229283	3.73587	0.000187066	0.00357626	NS		CSW01_RS14565	2640.72	-1.83004	0.300718	6.08556	1.16083e-09	2.22037e-08	DOWN		CSW01_RS02785	1710.47	-1.25095	0.226618	5.5201	3.38807e-08	6.4722e-07	NS		CSW01_RS19335	181444	-4.79436	1.04915	4.56974	4.88336e-06	9.32365e-05	DOWN		CSW01_RS13845	849.852	-2.69654	0.313173	8.61038	7.28192e-18	1.38785e-16	DOWN		CSW01_RS18185	757.303	-3.79635	0.334715	11.342	8.12374e-30	1.56382e-28	DOWN		glpT	7785.88	2.76729	0.26176	10.5719	4.02383e-26	7.74983e-25	UP
CSW01_RS07000	3128.35	1.6849	0.452216	-3.72588	0.000194635	0.00368483	UP		CSW01_RS09165	1108.2	1.27684	0.21129	-6.04306	1.51217e-09	2.87829e-08	NS		CSW01_RS18820	672.201	-1.96665	0.357071	5.50771	3.63529e-08	6.91059e-07	DOWN		almF	1552.35	-1.73352	0.379345	4.56978	4.8824e-06	9.32365e-05	DOWN		CSW01_RS07580	647.607	-3.08838	0.359466	8.59159	8.57771e-18	1.62684e-16	DOWN		CSW01_RS13430	2225.3	2.43536	0.215228	-11.3153	1.10263e-29	2.1122e-28	UP		CSW01_RS08300	3932.3	2.16381	0.205167	10.5466	5.26681e-26	1.00943e-24	UP
deoA	3279.54	1.94016	0.520563	-3.72705	0.000193736	0.00368483	UP		CSW01_RS04520	924.786	1.85919	0.308601	-6.02459	1.69539e-09	3.21136e-08	UP		CSW01_RS06585	8400.59	2.35187	0.427194	-5.5054	3.68327e-08	6.96782e-07	UP		CSW01_RS19345	1440.43	-0.531782	0.116778	4.55379	5.2688e-06	0.000100107	NS		CSW01_RS07910	685.067	-6.12587	0.713255	8.58862	8.80211e-18	1.66129e-16	DOWN		almF	247.705	4.61102	0.407621	-11.312	1.14422e-29	2.18125e-28	UP		CSW01_RS04075	5969.64	-3.79549	0.360706	-10.5224	6.81199e-26	1.29924e-24	DOWN
CSW01_RS10435	1204.73	-0.944708	0.253915	3.72057	0.00019877	0.00374495	NS		CSW01_RS05350	1984.52	1.88398	0.313402	-6.01138	1.83948e-09	3.46746e-08	UP		CSW01_RS16415	1285.92	-1.12995	0.206024	5.48455	4.14512e-08	7.80363e-07	NS		CSW01_RS15725	240.297	-1.54194	0.339395	4.5432	5.54075e-06	0.000104766	DOWN		CSW01_RS05750	3788.45	3.09265	0.362515	-8.5311	1.44957e-17	2.72267e-16	UP		CSW01_RS16630	269.44	-3.6901	0.3265	11.302	1.28273e-29	2.43347e-28	DOWN		CSW01_RS00865	4445.69	2.09043	0.198729	10.519	7.06402e-26	1.3408e-24	UP
deoD	24463.8	2.92619	0.787788	-3.71443	0.00020366	0.00381863	UP		CSW01_RS19335	181810	-5.45522	0.911107	5.98746	2.13143e-09	3.99848e-08	DOWN		CSW01_RS15100	458.239	-2.04125	0.374459	5.45121	5.00292e-08	9.3664e-07	DOWN		CSW01_RS16620	521.33	-1.68997	0.372862	4.53244	5.8307e-06	0.00010922	DOWN		CSW01_RS16835	3687.34	-4.31703	0.506439	8.52428	1.53757e-17	2.87408e-16	DOWN		fecE	996.023	-3.23648	0.286652	11.2906	1.46021e-29	2.75684e-28	DOWN		CSW01_RS04725	321.501	-3.51397	0.334177	-10.5153	7.34634e-26	1.38768e-24	DOWN
CSW01_RS19335	44645.3	-3.4297	0.925563	3.70553	0.000210948	0.00393635	DOWN		CSW01_RS16800	855.574	-0.970439	0.162215	5.98243	2.19828e-09	4.10415e-08	NS		CSW01_RS00950	1268.23	-1.40179	0.257187	5.45048	5.02329e-08	9.3664e-07	NS		CSW01_RS06045	886.665	1.60622	0.354388	-4.53238	5.83215e-06	0.00010922	UP		panP	1038.02	2.6201	0.307655	-8.51636	1.64648e-17	3.06292e-16	UP		CSW01_RS14165	1950.27	3.97859	0.353286	-11.2617	2.02848e-29	3.79326e-28	UP		CSW01_RS15675	1182.48	-3.00364	0.286581	-10.481	1.05657e-25	1.98625e-24	DOWN
CSW01_RS04450	87.0088	-0.936407	0.25287	3.70312	0.000212965	0.00395507	NS		CSW01_RS16555	55.8548	-1.63384	0.273509	5.97361	2.32064e-09	4.31196e-08	DOWN		CSW01_RS18670	3118.04	-2.45917	0.451871	5.4422	5.26266e-08	9.766e-07	DOWN		glpC	1424.87	-3.0862	0.681088	4.53127	5.86298e-06	0.000109275	DOWN		CSW01_RS16670	951.05	-6.34225	0.747338	8.48645	2.13044e-17	3.94435e-16	DOWN		CSW01_RS16255	364.297	-2.81408	0.249877	11.2619	2.02393e-29	3.79326e-28	DOWN		CSW01_RS08940	7419.79	6.09646	0.581931	10.4763	1.11046e-25	2.07762e-24	UP
CSW01_RS08690	5830.73	-1.37683	0.372176	3.6994	0.000216113	0.00397566	NS		citG	536.082	-4.25107	0.712257	5.96844	2.39527e-09	4.42954e-08	DOWN		CSW01_RS01475	596.68	-2.1002	0.387867	5.41475	6.13752e-08	1.13355e-06	DOWN		CSW01_RS15800	162.743	-1.54987	0.342811	4.52106	6.15297e-06	0.000114136	DOWN		CSW01_RS05745	386.428	2.58149	0.304557	-8.47621	2.32653e-17	4.28699e-16	UP		CSW01_RS08440	340.428	-2.98637	0.265471	11.2494	2.33304e-29	4.34211e-28	DOWN		CSW01_RS03840	4293.87	-3.15231	0.301615	-10.4515	1.44279e-25	2.66726e-24	DOWN
CSW01_RS12370	19173.4	1.29683	0.350499	-3.69994	0.00021565	0.00397566	NS		CSW01_RS08280	490.308	-1.34415	0.225266	5.96695	2.41732e-09	4.44924e-08	NS		CSW01_RS14630	291.251	-1.94555	0.359511	5.41165	6.24465e-08	1.1479e-06	DOWN		CSW01_RS18965	7880.12	-3.03595	0.676375	4.48856	7.17075e-06	0.000132388	DOWN		CSW01_RS16480	385.182	-2.18075	0.257349	8.47393	2.37251e-17	4.3511e-16	DOWN		CSW01_RS16545	488.519	-3.81155	0.339235	11.2357	2.72326e-29	5.04446e-28	DOWN		panP	1934.77	2.10586	0.201493	10.4513	1.44598e-25	2.66726e-24	UP
CSW01_RS15745	936.78	-0.972165	0.263093	3.69513	0.000219771	0.00399872	NS		CSW01_RS16560	49.8203	-2.01396	0.337758	5.96271	2.4809e-09	4.54482e-08	DOWN		CSW01_RS05350	1707.77	-2.30473	0.426283	5.40657	6.42415e-08	1.17535e-06	DOWN		CSW01_RS16210	314.911	-0.838827	0.186939	4.48716	7.21774e-06	0.00013263	NS		ectB	629.117	-3.96623	0.468692	8.46233	2.62095e-17	4.78417e-16	DOWN		CSW01_RS08855	803.987	-3.34545	0.298	11.2264	3.02709e-29	5.58094e-28	DOWN		CSW01_RS10065	1757.26	-2.38939	0.228606	-10.452	1.4347e-25	2.66726e-24	DOWN
CSW01_RS16375	168.053	-0.912845	0.247092	3.69436	0.000220442	0.00399872	NS		CSW01_RS15985	726.157	-1.41793	0.238022	5.95712	2.5672e-09	4.68094e-08	NS		CSW01_RS18525	3572.74	1.59244	0.295515	-5.38869	7.0972e-08	1.29242e-06	UP		CSW01_RS19605	1978.95	-0.751253	0.168814	4.45018	8.57979e-06	0.000156922	NS		CSW01_RS17490	822.519	4.07646	0.481834	-8.4603	2.66684e-17	4.84517e-16	UP		ectA	352.066	-4.63764	0.413647	11.2116	3.5767e-29	6.56341e-28	DOWN		CSW01_RS05255	2042.87	-3.6871	0.35416	-10.4108	2.21257e-25	4.06224e-24	DOWN
CSW01_RS11380	625.615	-1.66213	0.449629	3.69668	0.00021844	0.00399872	DOWN		CSW01_RS07640	461.597	-2.3179	0.390441	5.93662	2.90959e-09	5.28057e-08	DOWN		CSW01_RS09535	4034.51	1.75036	0.326364	-5.36321	8.17548e-08	1.48185e-06	UP		CSW01_RS09160	4495.96	0.820665	0.184801	-4.44079	8.96276e-06	0.000163164	NS		CSW01_RS14245	1692.63	-5.12476	0.607646	8.43379	3.34661e-17	6.05192e-16	DOWN		CSW01_RS06915	2073.48	-3.5433	0.316372	11.1998	4.08769e-29	7.46621e-28	DOWN		CSW01_RS06410	910.625	-3.47322	0.335754	-10.3445	4.43041e-25	8.09631e-24	DOWN
CSW01_RS06490	474.755	-1.90933	0.517061	3.69265	0.00022193	0.00400707	DOWN		CSW01_RS07360	378.626	1.60673	0.27099	-5.92911	3.04586e-09	5.5023e-08	UP		CSW01_RS19545	703.069	2.54421	0.474639	-5.36031	8.30809e-08	1.49892e-06	UP		CSW01_RS15795	483.338	-1.29893	0.293291	4.42879	9.47637e-06	0.000171715	NS		CSW01_RS15110	586.504	-4.55185	0.539852	8.43166	3.40803e-17	6.13446e-16	DOWN		CSW01_RS17385	758.499	-3.51467	0.313871	11.1978	4.17889e-29	7.59745e-28	DOWN		CSW01_RS08770	990.419	-2.78682	0.270402	-10.3062	6.60507e-25	1.20145e-23	DOWN
CSW01_RS03275	2524.9	1.96257	0.533454	-3.67899	0.000234155	0.00420832	UP		CSW01_RS16030	72.4159	-1.6962	0.286195	5.92672	3.09052e-09	5.55724e-08	DOWN		CSW01_RS03110	39569.4	-1.86187	0.347682	5.35508	8.55185e-08	1.53441e-06	DOWN		CSW01_RS07265	3890.62	-1.5743	0.355622	4.42689	9.55997e-06	0.000172432	DOWN		CSW01_RS07395	126.257	-3.60283	0.427936	8.41907	3.79494e-17	6.79941e-16	DOWN		CSW01_RS09780	15179.3	-3.24374	0.28998	11.1861	4.77072e-29	8.63347e-28	DOWN		citG	213.273	4.72308	0.45912	10.2872	8.04438e-25	1.45652e-23	UP
CSW01_RS17285	756.674	1.31198	0.357233	-3.67261	0.000240082	0.00429505	NS		CSW01_RS07800	3925.18	3.66967	0.62203	-5.89951	3.64584e-09	6.52571e-08	UP		CSW01_RS06380	850.129	-1.45144	0.271075	5.35441	8.58355e-08	1.53441e-06	NS		CSW01_RS03265	225.317	-1.47703	0.333822	4.4246	9.66217e-06	0.000173476	NS		CSW01_RS09160	1693.17	2.07274	0.246575	-8.40611	4.23829e-17	7.55894e-16	UP		CSW01_RS16115	316.082	-7.66303	0.685824	11.1735	5.49896e-29	9.90569e-28	DOWN		CSW01_RS09525	7966.73	2.23608	0.218036	10.2556	1.11722e-24	2.01356e-23	UP
CSW01_RS14505	9717.34	1.37079	0.37358	-3.66934	0.000243173	0.00433048	NS		CSW01_RS15305	358.829	-1.58591	0.269574	5.88302	4.02851e-09	7.17774e-08	DOWN		CSW01_RS01025	2168.48	-1.65276	0.309013	5.34851	8.86806e-08	1.57803e-06	DOWN		citG	545.785	-3.51116	0.795141	4.41577	1.00653e-05	0.000179888	DOWN		fliN	1268.48	2.63897	0.314149	-8.40038	4.45027e-17	7.90076e-16	UP		CSW01_RS00890	399.999	2.4376	0.218238	-11.1695	5.7522e-29	1.03146e-27	UP		CSW01_RS10560	2754.23	-1.9335	0.188827	-10.2395	1.31887e-24	2.36615e-23	DOWN
CSW01_RS11445	201.318	-1.29414	0.353144	3.66461	0.000247717	0.00438267	NS		CSW01_RS17575	7231.14	3.27739	0.557985	-5.87362	4.26386e-09	7.52832e-08	UP		CSW01_RS08000	230.823	-1.94987	0.365009	5.34197	9.194e-08	1.62859e-06	DOWN		CSW01_RS14240	1507.67	-2.10305	0.476413	4.41434	1.01321e-05	0.000180259	DOWN		CSW01_RS01110	261.177	2.30373	0.275083	-8.37469	5.53698e-17	9.78536e-16	UP		CSW01_RS18175	683.506	-2.90516	0.260359	11.1583	6.52564e-29	1.16483e-27	DOWN		CSW01_RS19160	199.054	-2.73709	0.268114	-10.2087	1.81332e-24	3.23843e-23	DOWN
dapD	2249.39	0.989444	0.270048	-3.66395	0.000248351	0.00438267	NS		CSW01_RS07875	704.767	2.03504	0.346445	-5.87406	4.2524e-09	7.52832e-08	UP		CSW01_RS03605	1617.22	-2.94252	0.551155	5.33883	9.3547e-08	1.64956e-06	DOWN		CSW01_RS15535	389.585	-1.51541	0.344397	4.40018	1.08161e-05	0.000191557	DOWN		CSW01_RS06670	232.465	2.25641	0.269746	-8.36494	6.01457e-17	1.05813e-15	UP		CSW01_RS14365	1632.38	-2.22044	0.199272	11.1428	7.76604e-29	1.37997e-27	DOWN		CSW01_RS06335	1973.45	1.76429	0.173495	10.1691	2.72369e-24	4.84225e-23	UP
CSW01_RS16550	1214.35	-1.07771	0.294303	3.66192	0.000250332	0.00439773	NS		CSW01_RS18940	1303.71	1.38418	0.23648	-5.85325	4.82072e-09	8.47317e-08	NS		CSW01_RS17050	6446.45	2.93461	0.55007	-5.33498	9.55541e-08	1.67736e-06	UP		CSW01_RS16195	67.6353	-1.15446	0.262605	4.3962	1.10164e-05	0.000194225	NS		CSW01_RS13735	453.484	-2.42267	0.28993	8.35604	6.48604e-17	1.13593e-15	DOWN		CSW01_RS16535	509.381	-4.18139	0.375482	11.1361	8.37402e-29	1.4813e-27	DOWN		flgF	2791.91	2.01095	0.198108	10.1508	3.28742e-24	5.81814e-23	UP
CSW01_RS04670	11239.2	-1.16683	0.319934	3.64708	0.000265233	0.00463861	NS		citD	645.888	-6.6482	1.13722	5.84601	5.03514e-09	8.81036e-08	DOWN		CSW01_RS14565	2120.85	-1.64826	0.309166	5.3313	9.75117e-08	1.70405e-06	DOWN		CSW01_RS16400	342.806	-1.74364	0.39696	4.39248	1.12063e-05	0.000196688	DOWN		CSW01_RS16485	416.915	-2.50717	0.301292	8.32139	8.6941e-17	1.51581e-15	DOWN		CSW01_RS07565	664.434	2.0684	0.185777	-11.1337	8.59593e-29	1.51373e-27	UP		CSW01_RS16505	1047.55	-2.15519	0.212829	-10.1264	4.21924e-24	7.43382e-23	DOWN
CSW01_RS16625	319.428	-0.927282	0.255809	3.62489	0.00028908	0.00502809	NS		CSW01_RS02780	2366.05	-1.27545	0.218545	5.83609	5.34407e-09	9.30918e-08	NS		CSW01_RS17520	60.6341	1.99183	0.375819	-5.29997	1.15824e-07	2.01502e-06	UP		CSW01_RS10250	982.991	0.73885	0.16858	-4.3828	1.17166e-05	0.000204726	NS		CSW01_RS11750	1075.79	-2.78831	0.335177	8.31892	8.87647e-17	1.5407e-15	DOWN		CSW01_RS08190	2556.54	2.54938	0.23104	-11.0344	2.6085e-28	4.57302e-27	UP		CSW01_RS08935	6189.17	5.90701	0.584451	10.1069	5.14672e-24	8.98732e-23	UP
CSW01_RS00950	1448.13	-0.928868	0.25631	3.624	0.000290082	0.00502809	NS		CSW01_RS14170	3930.62	-1.97156	0.338089	5.83148	5.49385e-09	9.52756e-08	DOWN		CSW01_RS07795	2003.62	-2.5527	0.482474	5.29086	1.21744e-07	2.1086e-06	DOWN		CSW01_RS15710	748.04	-1.92873	0.441011	4.37343	1.22308e-05	0.000212762	DOWN		CSW01_RS08155	5106.11	-7.04354	0.849957	8.28694	1.16196e-16	2.00788e-15	DOWN		CSW01_RS17390	1065.6	2.41472	0.218851	-11.0337	2.62923e-28	4.58888e-27	UP		CSW01_RS11090	3490.7	5.17097	0.511615	10.1071	5.13624e-24	8.98732e-23	UP
CSW01_RS16635	124.486	-0.933167	0.257693	3.62123	0.000293203	0.0050597	NS		CSW01_RS04670	27601.3	-2.67695	0.460755	5.80992	6.2503e-09	1.07914e-07	DOWN		lldD	267.835	-2.94585	0.558572	5.2739	1.33555e-07	2.30295e-06	DOWN		CSW01_RS12995	303.771	1.67791	0.384337	-4.36573	1.267e-05	0.000219426	UP		CSW01_RS08095	1164.84	2.66786	0.323465	-8.24775	1.61407e-16	2.77677e-15	UP		CSW01_RS17415	989.69	-2.85057	0.258756	11.0164	3.18464e-28	5.53367e-27	DOWN		CSW01_RS15110	257.918	-2.3558	0.233359	-10.0952	5.80399e-24	1.00902e-22	DOWN
CSW01_RS02785	1894.69	-0.939801	0.259676	3.61914	0.000295589	0.0050784	NS		CSW01_RS07125	2220.64	-0.753867	0.130996	5.75487	8.6707e-09	1.49044e-07	NS		CSW01_RS18665	2917.57	-2.19512	0.417051	5.26343	1.41396e-07	2.4274e-06	DOWN		CSW01_RS04310	5901.75	2.19339	0.502649	-4.36366	1.27903e-05	0.000220533	UP		pepT	739.343	3.08153	0.37375	-8.2449	1.65297e-16	2.83116e-15	UP		CSW01_RS16215	304.55	-2.92411	0.265728	11.0041	3.65012e-28	6.31454e-27	DOWN		CSW01_RS13270	21733.9	1.69728	0.168378	10.0802	6.75876e-24	1.16983e-22	UP
CSW01_RS08925	634.111	-2.32702	0.643361	3.61697	0.000298076	0.00509868	DOWN		CSW01_RS11990	1120.24	1.22765	0.213585	-5.74785	9.0386e-09	1.54687e-07	NS		CSW01_RS10420	1198.55	-3.20135	0.610196	5.24643	1.55076e-07	2.65057e-06	DOWN		CSW01_RS14320	5878.59	0.86144	0.197583	-4.35989	1.30125e-05	0.000223382	NS		CSW01_RS00490	4094.9	-5.31812	0.645229	8.24222	1.69038e-16	2.88254e-15	DOWN		CSW01_RS07985	396.198	-3.87157	0.35192	11.0013	3.76851e-28	6.49076e-27	DOWN		CSW01_RS16955	350.067	-2.13315	0.21182	-10.0706	7.45345e-24	1.28441e-22	DOWN
CSW01_RS18645	2266	-1.67465	0.464033	3.6089	0.000307496	0.00522842	DOWN		CSW01_RS19325	2316.16	-1.47956	0.258901	5.71478	1.09844e-08	1.87166e-07	NS		CSW01_RS04305	2424.39	2.67824	0.510988	-5.2413	1.59446e-07	2.71337e-06	UP		CSW01_RS16390	189.05	-0.738627	0.169574	4.35578	1.32595e-05	0.000226627	NS		CSW01_RS11855	1471.99	2.87915	0.350131	-8.22308	1.98337e-16	3.3674e-15	UP		CSW01_RS15915	191.606	-3.11959	0.284111	10.9802	4.76015e-28	8.16293e-27	DOWN		CSW01_RS16000	447.374	-2.8032	0.278399	-10.069	7.5731e-24	1.29933e-22	DOWN
CSW01_RS05075	1224.91	-0.772489	0.214093	3.60819	0.000308343	0.00522842	NS		CSW01_RS16110	373.201	-1.74625	0.306681	5.69404	1.24064e-08	2.10478e-07	DOWN		cysJ	437.961	1.86952	0.357215	-5.23361	1.66233e-07	2.80437e-06	UP		CSW01_RS02790	619.299	-1.02597	0.236346	4.34097	1.41855e-05	0.000241157	NS		ssrA	7.06998e+06	-3.90689	0.475491	8.21654	2.09465e-16	3.54087e-15	DOWN		CSW01_RS16840	217.534	-3.54969	0.323353	10.9778	4.88809e-28	8.34588e-27	DOWN		gloA	1227.64	2.53486	0.251992	10.0593	8.36067e-24	1.42822e-22	UP
CSW01_RS14665	260.492	-1.34529	0.374266	3.59446	0.000325062	0.00548806	NS		CSW01_RS06090	6445.66	-2.72217	0.479726	5.67442	1.39159e-08	2.35064e-07	DOWN		CSW01_RS08795	104.493	1.63709	0.312779	-5.23401	1.65871e-07	2.80437e-06	UP		CSW01_RS06345	351.608	-0.58879	0.135659	4.34024	1.42328e-05	0.000241157	NS		panB	272.71	3.26983	0.398587	-8.20355	2.33396e-16	3.92832e-15	UP		CSW01_RS02675	467.878	-3.59451	0.327456	10.9771	4.92632e-28	8.37474e-27	DOWN		CSW01_RS08095	2188.85	2.07948	0.206875	10.0519	9.0141e-24	1.53318e-22	UP
CSW01_RS00605	1518.57	0.918927	0.257289	-3.57157	0.000354843	0.00596503	NS		CSW01_RS16935	508.987	3.01159	0.531153	-5.66992	1.42863e-08	2.40281e-07	UP		CSW01_RS05365	1344.05	-2.76989	0.530431	5.22196	1.77035e-07	2.97372e-06	DOWN		cysJ	461.452	1.9355	0.446489	-4.33492	1.4581e-05	0.000244936	UP		higA	1367.55	-3.8237	0.46614	8.20292	2.34625e-16	3.93198e-15	DOWN		CSW01_RS15245	2927.82	-3.53177	0.321838	10.9738	5.11057e-28	8.65053e-27	DOWN		CSW01_RS11375	2279.94	2.64711	0.263815	10.034	1.08093e-23	1.83059e-22	UP
CSW01_RS16535	161.557	-1.61521	0.453775	3.5595	0.000371559	0.00619224	DOWN		CSW01_RS18975	1330.68	0.831524	0.147255	-5.64685	1.63416e-08	2.72499e-07	NS		CSW01_RS16410	1219.36	-1.46011	0.279883	5.21685	1.81988e-07	3.0438e-06	NS		CSW01_RS06485	981.486	-2.33429	0.538421	4.33544	1.45467e-05	0.000244936	DOWN		CSW01_RS04790	137.031	-3.43647	0.419149	8.19869	2.43023e-16	4.05526e-15	DOWN		CSW01_RS14280	1110.6	2.94156	0.268069	-10.9731	5.14655e-28	8.67403e-27	UP		CSW01_RS14240	486.306	-3.08854	0.30788	-10.0316	1.10686e-23	1.86646e-22	DOWN
CSW01_RS00685	9384.12	1.22044	0.342969	-3.55846	0.000373034	0.00619224	NS		CSW01_RS19050	1773.48	-1.48724	0.263355	5.64729	1.62999e-08	2.72499e-07	NS		CSW01_RS17280	754.239	1.63195	0.313485	-5.20582	1.93143e-07	3.21658e-06	UP		CSW01_RS02120	2662.23	-0.495512	0.114523	4.32673	1.5134e-05	0.000253139	NS		CSW01_RS19510	2264.8	5.91359	0.721742	-8.19349	2.53754e-16	4.21622e-15	UP		CSW01_RS15190	5892.98	2.55679	0.234136	-10.9201	9.23556e-28	1.54992e-26	UP		CSW01_RS04785	214.627	-2.81558	0.280799	-10.027	1.15956e-23	1.94697e-22	DOWN
CSW01_RS06715	784.655	1.1538	0.324247	-3.5584	0.000373122	0.00619224	NS		CSW01_RS17675	341.388	3.37875	0.59974	-5.63369	1.76389e-08	2.92881e-07	UP		CSW01_RS15715	521.472	-1.38133	0.266838	5.17665	2.25902e-07	3.74614e-06	NS		CSW01_RS08975	3218.41	-2.55669	0.591849	4.31984	1.5614e-05	0.000260056	DOWN		secF	497.935	2.75149	0.336484	-8.17719	2.90531e-16	4.80675e-15	UP		CSW01_RS15695	676.258	-3.16766	0.290341	10.9101	1.03089e-27	1.72268e-26	DOWN		CSW01_RS11085	5812.65	4.49036	0.448732	10.0068	1.42298e-23	2.37911e-22	UP
CSW01_RS16825	95.4571	-1.04543	0.294015	3.55571	0.000376954	0.00622933	NS		CSW01_RS19145	578.691	1.76095	0.312731	-5.63089	1.79277e-08	2.96415e-07	UP		alsS	166.529	-2.34453	0.453016	5.17537	2.27461e-07	3.756e-06	DOWN		CSW01_RS16685	107.237	-0.894043	0.207662	4.30529	1.6677e-05	0.000276584	NS		CSW01_RS06405	415.118	-2.06561	0.252905	8.16753	3.14764e-16	5.1856e-15	DOWN		CSW01_RS14970	276.166	-4.0332	0.370882	10.8746	1.52299e-27	2.53424e-26	DOWN		CSW01_RS18625	165.192	-3.55528	0.356262	-9.97939	1.87608e-23	3.12335e-22	DOWN
CSW01_RS16880	558.01	-0.930027	0.261825	3.5521	0.000382175	0.00626253	NS		ggt	245.74	1.20984	0.215655	-5.61006	2.02259e-08	3.33001e-07	NS		mscL	1661.69	-1.63964	0.317464	5.1648	2.40702e-07	3.95787e-06	DOWN		CSW01_RS12790	3590.29	0.560822	0.130405	-4.30063	1.7031e-05	0.000281263	NS		CSW01_RS19135	678.787	2.97952	0.366782	-8.12341	4.5325e-16	7.4356e-15	UP		CSW01_RS16555	186.342	-4.63799	0.426543	10.8735	1.54244e-27	2.55576e-26	DOWN		tatC	416.217	2.46979	0.247614	9.97436	1.97372e-23	3.27204e-22	UP
CSW01_RS04280	294.955	-0.865885	0.243748	3.55237	0.000381774	0.00626253	NS		CSW01_RS15885	256.684	-1.02533	0.183391	5.59099	2.25782e-08	3.70169e-07	NS		CSW01_RS14560	1600.81	-1.52713	0.29688	5.14394	2.69038e-07	4.40522e-06	DOWN		CSW01_RS16445	255.44	-0.619968	0.144232	4.29841	1.72024e-05	0.0002829	NS		CSW01_RS09355	347.302	-3.46538	0.427121	8.11333	4.92492e-16	8.04542e-15	DOWN		CSW01_RS18525	2302.44	2.4519	0.225753	-10.861	1.76801e-27	2.91722e-26	UP		CSW01_RS04740	429.057	-2.94022	0.294975	-9.96771	2.11044e-23	3.48401e-22	DOWN
CSW01_RS17530	613.552	1.03101	0.290749	-3.54604	0.000391063	0.00638136	NS		CSW01_RS18345	1051.85	0.889833	0.159179	-5.59014	2.26883e-08	3.70417e-07	NS		CSW01_RS18910	163.559	-1.37502	0.268095	5.12886	2.91504e-07	4.7531e-06	NS		CSW01_RS06905	962.214	0.965498	0.225126	-4.2887	1.79725e-05	0.000294327	NS		CSW01_RS19470	1583.48	-3.5026	0.431957	8.10868	5.11722e-16	8.32459e-15	DOWN		CSW01_RS16775	2614.81	-3.57495	0.330806	10.8068	3.1963e-27	5.25183e-26	DOWN		CSW01_RS04730	419.616	-3.11618	0.313217	-9.94895	2.54859e-23	4.18971e-22	DOWN
CSW01_RS14590	429.374	-1.60297	0.452231	3.54458	0.00039324	0.00639015	DOWN		CSW01_RS04740	470.691	-1.04561	0.187283	5.58302	2.36377e-08	3.84309e-07	NS		CSW01_RS18305	8610.96	1.51268	0.297126	-5.09104	3.561e-07	5.78217e-06	UP		CSW01_RS09825	2779.59	0.724226	0.168991	-4.28558	1.82263e-05	0.00029724	NS		CSW01_RS17630	2137.8	4.24751	0.524062	-8.10498	5.27525e-16	8.5459e-15	UP		CSW01_RS02255	2860.86	-3.58381	0.33177	10.8021	3.36451e-27	5.50518e-26	DOWN		hutC	439.289	2.2706	0.228349	9.94352	2.69144e-23	4.40611e-22	UP
CSW01_RS15905	2059.53	-1.3322	0.376625	3.53719	0.000404411	0.00651737	NS		CSW01_RS08360	1069.71	2.89823	0.519498	-5.5789	2.42039e-08	3.91881e-07	UP		CSW01_RS07295	3758.72	-1.83091	0.360437	5.07968	3.78069e-07	6.11343e-06	DOWN		CSW01_RS07065	473.911	-0.633275	0.148604	4.26148	2.03074e-05	0.000329806	NS		aceE	2949.77	2.9825	0.368949	-8.08376	6.27984e-16	1.01311e-14	UP		CSW01_RS15940	702.863	-2.7483	0.254786	10.7867	3.97723e-27	6.48075e-26	DOWN		gspD	3277.23	-2.05541	0.206918	-9.93343	2.97819e-23	4.85532e-22	DOWN
CSW01_RS18915	894.297	0.964369	0.272588	-3.53783	0.000403435	0.00651737	NS		fadA	1954.55	2.94105	0.527461	-5.57586	2.46307e-08	3.97145e-07	UP		astA	282.289	-3.09149	0.614485	5.03103	4.87852e-07	7.85603e-06	DOWN		CSW01_RS15485	317.82	-0.689812	0.162145	4.25428	2.09724e-05	0.000339198	NS		CSW01_RS08100	500.581	2.63226	0.326024	-8.07382	6.81346e-16	1.09466e-14	UP		CSW01_RS16880	507.988	-2.40034	0.222718	10.7775	4.39716e-27	7.13539e-26	DOWN		CSW01_RS17815	252.007	-4.23158	0.426624	-9.91877	3.44979e-23	5.60091e-22	DOWN
CSW01_RS17270	493.702	0.959779	0.271871	-3.53027	0.000415137	0.00663538	NS		aspA	787.574	2.58646	0.465036	-5.56184	2.66938e-08	4.28639e-07	UP		CSW01_RS08355	1170.87	2.29074	0.456591	-5.01704	5.24726e-07	8.41505e-06	UP		CSW01_RS15425	555.609	-0.608986	0.143234	4.25168	2.1217e-05	0.000341742	NS		CSW01_RS08950	5592.62	5.77691	0.71604	-8.06786	7.15422e-16	1.14468e-14	UP		pal	11036.4	2.82342	0.262077	-10.7732	4.60482e-27	7.44161e-26	UP		CSW01_RS12595	158.905	-3.01807	0.305202	-9.88878	4.65681e-23	7.52946e-22	DOWN
CSW01_RS08765	1406.35	2.42839	0.687683	-3.53126	0.000413579	0.00663538	UP		CSW01_RS07310	409.613	1.66858	0.300417	-5.55422	2.78852e-08	4.45934e-07	UP		CSW01_RS14695	1130.35	3.85191	0.769944	-5.00285	5.64898e-07	9.02215e-06	UP		CSW01_RS08925	1462.79	-3.24378	0.764716	4.24181	2.21721e-05	0.000355663	DOWN		CSW01_RS04040	225.341	-3.86943	0.480509	8.05277	8.09425e-16	1.28977e-14	DOWN		efp	5507.62	2.26692	0.210561	-10.7661	4.97841e-27	8.01239e-26	UP		CSW01_RS09535	2128.09	2.16929	0.220472	9.83932	7.62215e-23	1.22735e-21	UP
CSW01_RS05900	2187.23	0.890924	0.252705	-3.52555	0.000422598	0.00672707	NS		CSW01_RS06720	451.118	1.42966	0.258232	-5.53635	3.08835e-08	4.91867e-07	NS		CSW01_RS12610	3417.16	1.31752	0.263579	-4.99857	5.77564e-07	9.1868e-06	NS		CSW01_RS10560	9174.9	-1.80256	0.425097	4.24036	2.23157e-05	0.000356505	DOWN		CSW01_RS04370	316.045	-4.52984	0.56362	8.03705	9.20275e-16	1.46042e-14	DOWN		CSW01_RS16270	253.543	-3.22068	0.299765	10.744	6.32254e-27	1.01341e-25	DOWN		murQ	179.645	2.17659	0.221941	9.80709	1.04952e-22	1.6831e-21	UP
icmF	1902.7	-1.454	0.412706	3.52309	0.000426548	0.00676234	NS		CSW01_RS04525	331.795	1.66678	0.301107	-5.53551	3.10317e-08	4.92218e-07	UP		CSW01_RS11315	314.046	1.39187	0.27865	-4.99504	5.88241e-07	9.3186e-06	NS		CSW01_RS16175	1070.09	-0.949339	0.224208	4.2342	2.29371e-05	0.000363465	NS		CSW01_RS04320	580.251	3.52935	0.439297	-8.03408	9.4287e-16	1.49019e-14	UP		CSW01_RS19250	396.935	-2.40149	0.223652	10.7377	6.77458e-27	1.08145e-25	DOWN		CSW01_RS11245	9572.49	2.01002	0.205588	9.77694	1.41428e-22	2.25883e-21	UP
CSW01_RS00600	2506.41	0.813331	0.230938	-3.52186	0.000428525	0.00676618	NS		almF	1493.29	-2.06104	0.372884	5.5273	3.25195e-08	5.13729e-07	DOWN		CSW01_RS17900	409.785	1.16132	0.233344	-4.97687	6.46213e-07	1.01955e-05	NS		CSW01_RS05000	4546.71	-0.907684	0.214367	4.23425	2.29317e-05	0.000363465	NS		CSW01_RS13570	1264.26	2.53204	0.315263	-8.03151	9.62794e-16	1.51552e-14	UP		CSW01_RS02595	1067.55	-3.75899	0.350177	10.7345	7.00703e-27	1.11403e-25	DOWN		CSW01_RS03070	7772.2	2.18736	0.22473	9.73327	2.17493e-22	3.45963e-21	UP
CSW01_RS15710	634.179	-1.5491	0.441436	3.50923	0.000449408	0.0070673	DOWN		CSW01_RS07270	645.822	-1.56188	0.28317	5.51571	3.47379e-08	5.46561e-07	DOWN		CSW01_RS12370	21310.8	1.57258	0.31625	-4.97258	6.6069e-07	1.03819e-05	UP		CSW01_RS18015	1061.76	-2.67653	0.633724	4.22349	2.40543e-05	0.000379632	DOWN		CSW01_RS17125	1022.04	-2.03244	0.253121	8.02949	9.78758e-16	1.53444e-14	DOWN		CSW01_RS17630	5528.24	2.11729	0.197339	-10.7292	7.42365e-27	1.17551e-25	UP		CSW01_RS12465	2415.03	-2.35223	0.241936	-9.7225	2.41761e-22	3.83015e-21	DOWN
CSW01_RS18140	4913.24	1.07943	0.307982	-3.50485	0.000456857	0.00715559	NS		fadH	701.413	3.61848	0.656394	-5.51267	3.5344e-08	5.53864e-07	UP		CSW01_RS14190	117.936	-1.18047	0.23794	4.96119	7.00635e-07	1.09654e-05	NS		CSW01_RS15480	146.251	-0.747015	0.176913	4.22251	2.41599e-05	0.000379766	NS		CSW01_RS02150	394.585	1.98254	0.247173	-8.02087	1.04996e-15	1.63946e-14	UP		CSW01_RS08800	431.891	2.2325	0.208139	-10.726	7.68533e-27	1.21206e-25	UP		glgC	712.24	-2.63218	0.271356	-9.70012	3.01149e-22	4.75187e-21	DOWN
CSW01_RS14220	6639.24	1.67396	0.478707	-3.49684	0.000470808	0.00734461	UP		CSW01_RS06050	8553.95	4.52822	0.823443	-5.49913	3.8167e-08	5.9571e-07	UP		CSW01_RS17585	2190.37	2.93707	0.596473	-4.92406	8.47682e-07	1.32137e-05	UP		CSW01_RS09165	879.364	0.807345	0.191645	-4.21272	2.52317e-05	0.000395028	NS		CSW01_RS06485	318.483	-2.94202	0.367063	8.01503	1.10111e-15	1.71245e-14	DOWN		CSW01_RS16510	1911.24	-3.35565	0.312877	10.7251	7.75729e-27	1.21851e-25	DOWN		CSW01_RS08610	8450.28	-3.28707	0.339236	-9.68961	3.33804e-22	5.24606e-21	DOWN
CSW01_RS14185	164.297	-1.32696	0.381086	3.48204	0.000497607	0.00773174	NS		CSW01_RS00345	282.171	1.06793	0.194614	-5.48743	4.07832e-08	6.34008e-07	NS		CSW01_RS16970	2806.22	2.42336	0.492548	-4.92004	8.65252e-07	1.34338e-05	UP		CSW01_RS09840	3560.62	0.964541	0.229161	-4.20902	2.56483e-05	0.00039995	NS		CSW01_RS08300	2245.91	2.13059	0.266714	-7.9883	1.36817e-15	2.1193e-14	UP		CSW01_RS16205	229.627	-3.0969	0.288967	10.7172	8.45554e-27	1.32291e-25	DOWN		CSW01_RS15530	217.153	-2.55837	0.264462	-9.67385	3.89435e-22	6.09598e-21	DOWN
CSW01_RS16015	36.256	-1.19469	0.34399	3.47305	0.000514587	0.00796384	NS		CSW01_RS07890	660.158	2.18325	0.398335	-5.48093	4.23089e-08	6.55117e-07	UP		CSW01_RS05150	1855.4	-2.55374	0.519227	4.91835	8.7275e-07	1.34965e-05	DOWN		CSW01_RS01340	2208.8	-0.697997	0.166084	4.20266	2.63795e-05	0.00040972	NS		tkt	2176.86	2.62247	0.32879	-7.97613	1.50993e-15	2.32961e-14	UP		CSW01_RS16710	4588.17	-2.97686	0.277867	10.7133	8.81934e-27	1.37435e-25	DOWN		folK	291.976	1.97884	0.204893	9.65792	4.55008e-22	7.09416e-21	UP
katG	1179.79	1.11045	0.320873	-3.46072	0.000538725	0.00830445	NS		CSW01_RS18225	1215.66	1.26486	0.23088	-5.47845	4.29061e-08	6.61737e-07	NS		CSW01_RS14405	193.201	-2.38507	0.48581	4.90948	9.13195e-07	1.40661e-05	DOWN		CSW01_RS05690	167.332	-0.678069	0.162352	4.17654	2.95982e-05	0.000457894	NS		CSW01_RS16780	1126.12	-2.69255	0.338375	7.9573	1.75838e-15	2.7022e-14	DOWN		CSW01_RS19545	1280.61	3.90584	0.364598	-10.7127	8.87186e-27	1.37707e-25	UP		CSW01_RS08110	1416.68	2.22005	0.230066	9.64964	4.93286e-22	7.66056e-21	UP
CSW01_RS16640	47.9936	-1.08135	0.31272	3.45789	0.000544415	0.00835912	NS		CSW01_RS16280	83.7238	-1.92219	0.352557	5.45215	4.97651e-08	7.63075e-07	DOWN		CSW01_RS19265	693.761	3.07085	0.626105	-4.90469	9.35753e-07	1.43568e-05	UP		CSW01_RS04745	213.094	-0.780742	0.187059	4.17377	2.99599e-05	0.000461665	NS		CSW01_RS09145	748.493	-4.3579	0.549394	7.93219	2.1532e-15	3.29593e-14	DOWN		CSW01_RS15545	234.979	-3.38045	0.31598	10.6983	1.03658e-26	1.59633e-25	DOWN		CSW01_RS15155	239.732	-3.27739	0.33977	-9.64591	5.11538e-22	7.91273e-21	DOWN
CSW01_RS04010	4085.77	1.76307	0.511031	-3.45002	0.00056055	0.00857311	UP		CSW01_RS06705	85.6791	1.8173	0.33334	-5.45178	4.98678e-08	7.63075e-07	UP		CSW01_RS16570	780.176	-1.15474	0.23627	4.88738	1.02186e-06	1.56165e-05	NS		CSW01_RS15880	110.728	-1.04556	0.250691	4.17071	3.03653e-05	0.000466077	NS		CSW01_RS09245	708.697	2.38839	0.301458	-7.92279	2.32247e-15	3.54108e-14	UP		CSW01_RS08365	1327.85	2.7665	0.258589	-10.6984	1.03503e-26	1.59633e-25	UP		CSW01_RS16840	128.843	-3.08231	0.319641	-9.64305	5.26021e-22	8.10485e-21	DOWN
CSW01_RS11935	2478.44	1.56139	0.453178	-3.44542	0.00057018	0.00868633	UP		CSW01_RS16405	530.667	-1.42011	0.261006	5.44093	5.3002e-08	8.07866e-07	NS		CSW01_RS07265	3709.98	-1.60116	0.327914	4.88285	1.04561e-06	1.5917e-05	DOWN		CSW01_RS15580	313.015	-1.41026	0.341245	4.1327	3.5853e-05	0.000546338	NS		CSW01_RS14740	1514.46	3.37213	0.427944	-7.87983	3.27825e-15	4.97884e-14	UP		CSW01_RS11375	2771.17	3.08673	0.288575	-10.6965	1.05724e-26	1.62179e-25	UP		CSW01_RS04400	1015.96	2.35833	0.245215	9.6174	6.75186e-22	1.03625e-20	UP
CSW01_RS15565	9317.97	-1.15144	0.334874	3.43844	0.000585086	0.00884432	NS		CSW01_RS16295	325.327	-1.18305	0.217912	5.42904	5.6659e-08	8.60247e-07	NS		CSW01_RS15850	137.613	-2.99146	0.614785	4.86587	1.13952e-06	1.72121e-05	DOWN		CSW01_RS15750	452.769	-0.917575	0.222083	4.13167	3.60131e-05	0.000546338	NS		argB	1201.06	-6.24856	0.793033	7.87932	3.29178e-15	4.97993e-14	DOWN		CSW01_RS01320	7951.68	2.52484	0.236463	-10.6775	1.29719e-26	1.98213e-25	UP		CSW01_RS05825	1441.55	1.89115	0.196729	9.61302	7.04535e-22	1.07709e-20	UP
CSW01_RS05045	20629.4	-2.49542	0.725662	3.43882	0.000584255	0.00884432	DOWN		CSW01_RS04120	4438.57	-6.82803	1.25791	5.42806	5.69691e-08	8.61602e-07	DOWN		CSW01_RS08260	228.191	1.09404	0.224834	-4.866	1.13878e-06	1.72121e-05	NS		CSW01_RS13000	185.314	2.43216	0.588557	-4.13242	3.58964e-05	0.000546338	UP		CSW01_RS05610	1188.25	-3.56895	0.453	7.87849	3.31372e-15	4.9937e-14	DOWN		CSW01_RS16745	300.794	-3.57787	0.335306	10.6705	1.39926e-26	2.12981e-25	DOWN		CSW01_RS12910	650.647	-2.18054	0.226954	-9.60784	7.40839e-22	1.1282e-20	DOWN
CSW01_RS15985	533.921	-0.931765	0.271091	3.43709	0.000587996	0.00885399	NS		CSW01_RS18030	1063.69	2.46468	0.454348	-5.42466	5.80651e-08	8.74787e-07	UP		ggt	218.532	-1.54244	0.318112	4.84874	1.24251e-06	1.86952e-05	DOWN		CSW01_RS07260	1989.72	-1.41204	0.341864	4.13041	3.62113e-05	0.000547224	NS		CSW01_RS11680	1476.76	3.25272	0.413594	-7.86454	3.70471e-15	5.56135e-14	UP		fusA	19867.7	3.31503	0.311023	-10.6585	1.59169e-26	2.41334e-25	UP		CSW01_RS14480	1583.18	-2.12592	0.221392	-9.6025	7.80309e-22	1.18372e-20	DOWN
CSW01_RS02540	14450	1.37924	0.402928	-3.42306	0.000619207	0.0092881	NS		CSW01_RS04285	478.375	-1.26737	0.234569	5.40299	6.55404e-08	9.8361e-07	NS		CSW01_RS07270	653.955	-1.86238	0.385342	4.83305	1.34456e-06	2.01529e-05	DOWN		CSW01_RS14245	1073.99	-1.6257	0.393749	4.12878	3.64691e-05	0.000549	DOWN		CSW01_RS15165	86.5571	-3.03765	0.386309	7.86327	3.74235e-15	5.59625e-14	DOWN		CSW01_RS09125	348.907	-3.8383	0.360923	10.6347	2.05488e-26	3.10366e-25	DOWN		CSW01_RS00770	2795.77	-2.50465	0.261363	-9.58304	9.42296e-22	1.42395e-20	DOWN
CSW01_RS12505	2090.38	0.889702	0.260167	-3.41973	0.000626831	0.00936644	NS		CSW01_RS15950	48.895	-1.82767	0.338437	5.40034	6.65157e-08	9.94422e-07	DOWN		CSW01_RS15835	3886.09	-1.93008	0.399656	4.82935	1.3698e-06	2.04525e-05	DOWN		CSW01_RS15600	142.044	-1.12109	0.271652	4.12695	3.67607e-05	0.00055127	NS		tatC	232.848	2.60808	0.332169	-7.85168	4.10507e-15	6.11514e-14	UP		CSW01_RS08790	852.511	2.22918	0.209845	-10.623	2.32898e-26	3.50418e-25	UP		CSW01_RS17085	5508.63	-3.52583	0.368166	-9.57673	1.00167e-21	1.50787e-20	DOWN
CSW01_RS17210	183591	1.37368	0.402515	-3.41275	0.000643103	0.00957291	NS		CSW01_RS16175	997.282	-1.33434	0.247659	5.38783	7.13143e-08	1.06209e-06	NS		CSW01_RS07800	2089.59	-2.56553	0.53178	4.82442	1.4041e-06	2.08846e-05	DOWN		bfr	1119.72	-0.757092	0.184159	4.11107	3.93821e-05	0.000588327	NS		CSW01_RS04070	1878.92	-3.11922	0.399094	7.81574	5.46427e-15	8.10881e-14	DOWN		CSW01_RS05710	2967.62	-3.66949	0.346268	10.5973	3.06848e-26	4.59921e-25	DOWN		CSW01_RS11575	2922.21	2.26115	0.236432	9.56365	1.13675e-21	1.70469e-20	UP
cpdB	4153.29	1.29597	0.380363	-3.4072	0.000656329	0.00973264	NS		CSW01_RS18340	985.141	0.861311	0.161535	-5.33203	9.71192e-08	1.44091e-06	NS		fecE	394.973	-1.33727	0.278615	4.79972	1.58891e-06	2.35437e-05	NS		CSW01_RS16600	88.4019	-0.995308	0.242209	4.1093	3.96867e-05	0.000590623	NS		CSW01_RS06220	239.195	-1.97452	0.252978	7.80512	5.94441e-15	8.78778e-14	DOWN		CSW01_RS02680	2493.24	-2.55831	0.241522	10.5924	3.23052e-26	4.82367e-25	DOWN		CSW01_RS15340	396.478	-2.29865	0.240382	-9.56252	1.14928e-21	1.71692e-20	DOWN
CSW01_RS14670	76.0282	-1.34584	0.396496	3.39433	0.000687961	0.0101631	NS		CSW01_RS07880	593.013	1.80372	0.338517	-5.32829	9.91407e-08	1.46533e-06	UP		CSW01_RS06240	5836.02	2.07752	0.433424	-4.79327	1.64082e-06	2.42207e-05	UP		CSW01_RS18985	3035.08	1.36753	0.334491	-4.08841	4.34349e-05	0.000643955	NS		CSW01_RS18665	1283.51	3.91315	0.502825	-7.78232	7.12046e-15	1.04865e-13	UP		CSW01_RS01460	1918.38	3.49792	0.331261	-10.5594	4.59565e-26	6.83602e-25	UP		panB	535.973	2.11466	0.221327	9.55446	1.24232e-21	1.84889e-20	UP
CSW01_RS14195	855.761	-0.828873	0.244638	3.38817	0.000703615	0.0103403	NS		CSW01_RS16150	84.9635	-1.17245	0.221277	5.29855	1.16728e-07	1.71876e-06	NS		CSW01_RS14655	249.058	-1.60171	0.334533	4.7879	1.68534e-06	2.46908e-05	DOWN		CSW01_RS09460	1096.43	0.491486	0.120245	-4.08736	4.36305e-05	0.000644414	NS		CSW01_RS10035	282.456	-2.07498	0.267061	7.76969	7.86813e-15	1.15439e-13	DOWN		CSW01_RS18955	5432.82	4.84788	0.459664	-10.5466	5.26771e-26	7.80614e-25	UP		CSW01_RS01885	10365.3	1.81285	0.189819	9.55045	1.29131e-21	1.91455e-20	UP
CSW01_RS03565	3770.51	-0.906696	0.267657	3.38753	0.000705258	0.0103403	NS		CSW01_RS07120	572.667	-1.06568	0.201762	5.28188	1.27863e-07	1.87564e-06	NS		CSW01_RS00520	471.489	-1.12245	0.234435	4.78792	1.68522e-06	2.46908e-05	NS		CSW01_RS15570	6722.98	-1.45687	0.356618	4.08525	4.403e-05	0.00064787	NS		CSW01_RS04120	516.969	3.83293	0.493371	-7.76886	7.91945e-15	1.15755e-13	UP		CSW01_RS16470	339.725	-3.00065	0.284631	10.5423	5.51526e-26	8.14226e-25	DOWN		CSW01_RS11295	1728.34	2.43059	0.255131	9.52686	1.6212e-21	2.39463e-20	UP
fadA	2062.24	1.84699	0.546983	-3.37669	0.000733644	0.0107162	UP		CSW01_RS17050	5692.64	1.19104	0.226447	-5.25968	1.44308e-07	2.10895e-06	NS		CSW01_RS06555	379.528	-1.98098	0.414469	4.77957	1.7567e-06	2.564e-05	DOWN		CSW01_RS04315	4016.26	1.85891	0.455293	-4.08288	4.44803e-05	0.000649611	UP		CSW01_RS19520	4270.69	3.99974	0.515724	-7.75558	8.79374e-15	1.28053e-13	UP		CSW01_RS15365	357.072	-3.26539	0.311616	10.4789	1.08003e-25	1.58849e-24	DOWN		CSW01_RS11125	252.389	2.30713	0.242849	9.50024	2.09414e-21	3.0816e-20	UP
CSW01_RS15955	184.226	-1.27158	0.376914	3.37366	0.000741747	0.010768	NS		CSW01_RS15900	638.996	-1.89969	0.362175	5.24522	1.56095e-07	2.27269e-06	DOWN		CSW01_RS16100	744.506	-1.0243	0.214347	4.77872	1.76411e-06	2.5652e-05	NS		CSW01_RS08860	9634.73	-0.832517	0.203864	4.08368	4.43282e-05	0.000649611	NS		CSW01_RS04035	442.078	-4.22894	0.545628	7.75058	9.14723e-15	1.32703e-13	DOWN		CSW01_RS16330	543.736	-2.82652	0.269802	10.4763	1.11017e-25	1.62674e-24	DOWN		CSW01_RS06525	3403.1	1.62803	0.171542	9.49053	2.29865e-21	3.36993e-20	UP
CSW01_RS16585	279.802	-0.783087	0.23215	3.37319	0.000743033	0.010768	NS		CSW01_RS16285	86.9039	-1.90903	0.364209	5.24156	1.59221e-07	2.30959e-06	DOWN		CSW01_RS07120	617.004	-1.41683	0.297089	4.76903	1.85119e-06	2.68182e-05	NS		CSW01_RS03820	885.936	1.49577	0.367098	-4.07458	4.60984e-05	0.000670741	NS		CSW01_RS04985	3790.1	4.9275	0.636888	-7.73684	1.01917e-14	1.47306e-13	UP		CSW01_RS16105	215.69	-4.19722	0.400995	10.467	1.22473e-25	1.78792e-24	DOWN		CSW01_RS11040	854.818	5.26747	0.555154	9.4883	2.34827e-21	3.42987e-20	UP
CSW01_RS07275	190.026	-1.3156	0.390122	3.37228	0.000745476	0.010768	NS		CSW01_RS06380	987.844	1.47804	0.283146	-5.22008	1.78842e-07	2.5846e-06	NS		CSW01_RS13920	5666.17	2.01207	0.424585	-4.7389	2.14878e-06	3.1014e-05	UP		CSW01_RS18220	394.749	1.27469	0.313469	-4.06639	4.77478e-05	0.000692166	NS		cspD	256.385	-2.88611	0.373114	7.7352	1.03244e-14	1.48671e-13	DOWN		CSW01_RS15645	147.255	-3.66107	0.35024	10.453	1.41936e-25	2.06438e-24	DOWN		CSW01_RS03075	3454.05	2.27128	0.239442	9.48573	2.40703e-21	3.50268e-20	UP
CSW01_RS16170	235.155	-1.62112	0.481849	3.36438	0.000767165	0.0110021	DOWN		CSW01_RS04545	582.13	-1.60257	0.307923	5.20447	1.94554e-07	2.80129e-06	DOWN		CSW01_RS03820	761.612	2.07295	0.438134	-4.73131	2.23077e-06	3.20786e-05	UP		CSW01_RS16020	234.295	-1.05246	0.259033	4.06302	4.84418e-05	0.000698617	NS		CSW01_RS17215	1120.8	-2.63296	0.341856	7.70195	1.34003e-14	1.92253e-13	DOWN		CSW01_RS12730	6055.2	2.12762	0.203722	-10.4438	1.56481e-25	2.26754e-24	UP		CSW01_RS11210	7333.12	2.06702	0.21811	9.47697	2.61765e-21	3.7951e-20	UP
CSW01_RS16685	86.2159	-1.17212	0.348396	3.36432	0.000767326	0.0110021	NS		CSW01_RS15485	299.851	-0.965559	0.187427	5.15165	2.58209e-07	3.70416e-06	NS		CSW01_RS16405	417.723	-0.954009	0.203328	4.69197	2.70584e-06	3.87671e-05	NS		CSW01_RS18910	178.374	-1.42862	0.351661	4.0625	4.85497e-05	0.000698617	NS		rrf	7110.65	-7.14138	0.929126	7.68613	1.51655e-14	2.16778e-13	DOWN		CSW01_RS03955	1907.63	2.21991	0.213324	-10.4063	2.32022e-25	3.34982e-24	UP		tsf	22643.9	2.18759	0.231379	9.45457	3.24363e-21	4.68537e-20	UP
CSW01_RS18660	234.092	-0.792604	0.235953	3.35916	0.000781802	0.0111278	NS		CSW01_RS17520	48.0384	1.79608	0.348813	-5.14912	2.61717e-07	3.72405e-06	UP		CSW01_RS14750	402.352	-1.37697	0.294172	4.68082	2.85724e-06	4.07863e-05	NS		CSW01_RS18010	2109.04	-2.93966	0.723926	4.06071	4.89233e-05	0.000701412	DOWN		CSW01_RS10085	6242.55	3.07712	0.402633	-7.64251	2.13032e-14	3.03395e-13	UP		CSW01_RS15810	583.884	-3.16441	0.304239	10.401	2.45233e-25	3.52758e-24	DOWN		CSW01_RS12720	7468.21	-1.94289	0.205726	-9.44404	3.58668e-21	5.16193e-20	DOWN
CSW01_RS06090	3636.66	-1.86743	0.555843	3.35964	0.000780447	0.0111278	DOWN		CSW01_RS03745	736.03	-1.26012	0.244751	5.14858	2.62459e-07	3.72405e-06	NS		CSW01_RS15845	1586.49	-3.33256	0.714162	4.66639	3.06535e-06	4.35973e-05	DOWN		CSW01_RS18660	281.965	-0.947642	0.233782	4.05352	5.0452e-05	0.00072069	NS		CSW01_RS17290	755.673	3.38828	0.443578	-7.63851	2.19753e-14	3.11473e-13	UP		CSW01_RS08270	7260.76	3.37003	0.324106	-10.3979	2.53326e-25	3.6307e-24	UP		CSW01_RS13900	231.679	-2.3754	0.251793	-9.43394	3.9498e-21	5.66378e-20	DOWN
CSW01_RS04035	843.192	1.28661	0.383176	-3.35775	0.0007858	0.0111441	NS		CSW01_RS07635	661.512	-1.97915	0.384317	5.14979	2.60778e-07	3.72405e-06	DOWN		CSW01_RS14650	93.2424	-1.82667	0.391968	4.66026	3.15816e-06	4.4754e-05	DOWN		CSW01_RS14505	1615.22	1.49516	0.369232	-4.04936	5.13572e-05	0.000730952	NS		aspA	1447.75	-5.18506	0.678834	7.63818	2.20306e-14	3.11473e-13	DOWN		CSW01_RS09285	5348.8	3.17169	0.305206	-10.392	2.69773e-25	3.85236e-24	UP		CSW01_RS12425	37923.4	2.67726	0.283851	9.43191	4.0267e-21	5.75306e-20	UP
aspA	864.034	1.4083	0.419952	-3.35349	0.000798004	0.0112761	NS		CSW01_RS19410	4349	-0.92007	0.178921	5.14233	2.71353e-07	3.8363e-06	NS		CSW01_RS07240	1216.29	-2.06535	0.443913	4.65259	3.27786e-06	4.6282e-05	DOWN		CSW01_RS15605	444.871	-0.964788	0.238627	4.04308	5.27547e-05	0.000746544	NS		CSW01_RS07795	452.533	-2.26609	0.297531	7.6163	2.61052e-14	3.67743e-13	DOWN		CSW01_RS04365	188.097	-4.11565	0.39606	10.3915	2.71124e-25	3.85762e-24	DOWN		lldD	908.876	2.48214	0.264038	9.40072	5.41929e-21	7.71463e-20	UP
CSW01_RS15120	428.812	-1.21259	0.361812	3.35143	0.00080395	0.0113191	NS		CSW01_RS08870	1845.23	-1.14303	0.222341	5.14091	2.73404e-07	3.85135e-06	NS		CSW01_RS14665	235.782	-1.69722	0.366039	4.63672	3.53976e-06	4.97994e-05	DOWN		CSW01_RS06350	1367.68	-0.525096	0.129887	4.04272	5.28341e-05	0.000746544	NS		CSW01_RS11125	138.633	2.62469	0.344638	-7.61581	2.6204e-14	3.67802e-13	UP		CSW01_RS09370	2314.15	2.22921	0.214924	-10.3721	3.3217e-25	4.70914e-24	UP		CSW01_RS11240	15690.1	1.97349	0.209986	9.39818	5.55132e-21	7.87406e-20	UP
CSW01_RS14190	127.003	-1.00273	0.299541	3.34755	0.00081529	0.0113558	NS		CSW01_RS11110	1286.61	1.26143	0.245857	-5.13075	2.88584e-07	4.05055e-06	NS		aceF	17376.1	-1.81563	0.391907	4.63281	3.60739e-06	5.05683e-05	DOWN		CSW01_RS16640	66.0548	-1.34469	0.333199	4.03569	5.44415e-05	0.000763788	NS		CSW01_RS19675	147.531	-3.57811	0.470313	7.60794	2.78502e-14	3.89502e-13	DOWN		CSW01_RS07290	125.299	-4.80373	0.463539	10.3632	3.64722e-25	5.15203e-24	DOWN		CSW01_RS02070	821.702	2.0385	0.216938	9.39671	5.62979e-21	7.95663e-20	UP
CSW01_RS18275	3446.66	-1.21879	0.364057	3.34779	0.00081458	0.0113558	NS		CSW01_RS08000	318.39	-2.21721	0.433746	5.11178	3.19143e-07	4.46343e-06	DOWN		CSW01_RS09360	549.777	-1.16569	0.252031	4.62521	3.74226e-06	5.22709e-05	NS		CSW01_RS05685	2805.44	0.858613	0.212756	-4.03568	5.44448e-05	0.000763788	NS		CSW01_RS04005	202.504	3.31487	0.435838	-7.60573	2.83295e-14	3.94786e-13	UP		CSW01_RS00885	1554.99	3.1141	0.300755	-10.3543	4.00274e-25	5.63396e-24	UP		CSW01_RS16235	281.111	-2.26206	0.240969	-9.38735	6.15294e-21	8.66484e-20	DOWN
CSW01_RS07785	1462.69	0.765149	0.22856	-3.34769	0.000814878	0.0113558	NS		CSW01_RS16810	73.0856	-1.45272	0.285182	5.094	3.50578e-07	4.88556e-06	NS		CSW01_RS04015	271.449	-1.60732	0.347937	4.61956	3.84551e-06	5.35213e-05	DOWN		CSW01_RS14615	113.518	-1.40476	0.348276	4.03348	5.49575e-05	0.000768227	NS		asd	1540.27	-2.42329	0.319143	7.59312	3.12297e-14	4.33646e-13	DOWN		CSW01_RS15805	344.701	-3.03277	0.293033	10.3496	4.20288e-25	5.89454e-24	DOWN		CSW01_RS01170	24222.1	2.2924	0.244464	9.37726	6.77112e-21	9.50133e-20	UP
CSW01_RS18655	462.134	-0.794492	0.2375	3.34523	0.000822143	0.0114105	NS		CSW01_RS13470	8053.37	-2.36715	0.46498	5.09086	3.56448e-07	4.94969e-06	DOWN		CSW01_RS17275	595.928	1.45631	0.316528	-4.6009	4.20677e-06	5.83409e-05	NS		CSW01_RS16615	396.856	-1.79056	0.445095	4.02288	5.74907e-05	0.000794648	DOWN		oppD	647.013	3.12538	0.412049	-7.58498	3.32539e-14	4.60111e-13	UP		CSW01_RS16600	157.629	-6.16247	0.596218	10.3359	4.84622e-25	6.77263e-24	DOWN		CSW01_RS11855	2970.48	1.7148	0.183749	9.3323	1.03597e-20	1.44852e-19	UP
CSW01_RS02975	4547.92	0.759473	0.227814	-3.33374	0.000856881	0.0118505	NS		CSW01_RS09775	2136.61	-2.70339	0.531602	5.08537	3.66903e-07	5.07679e-06	DOWN		CSW01_RS09515	3677.03	1.19032	0.2591	-4.59405	4.34716e-06	6.00741e-05	NS		CSW01_RS17595	692.874	-2.48248	0.617009	4.02341	5.73619e-05	0.000794648	DOWN		CSW01_RS11975	498.592	2.21331	0.29277	-7.55988	4.03447e-14	5.56242e-13	UP		CSW01_RS18755	646.134	-3.37828	0.327531	10.3144	6.0681e-25	8.45016e-24	DOWN		CSW01_RS18875	362.344	-3.4121	0.36577	-9.32855	1.07327e-20	1.49535e-19	DOWN
CSW01_RS15720	335.785	-0.986119	0.296655	3.32413	0.000886948	0.0121174	NS		CSW01_RS00375	457.297	1.54184	0.30351	-5.08003	3.77381e-07	5.20333e-06	UP		citD	33.9069	2.6481	0.578179	-4.58007	4.64821e-06	6.40074e-05	UP		CSW01_RS18185	132.204	0.730422	0.181598	-4.02219	5.76597e-05	0.000794648	NS		CSW01_RS19350	7239.04	-2.88053	0.382917	7.5226	5.3699e-14	7.35147e-13	DOWN		CSW01_RS16615	275.905	-3.60029	0.349125	10.3123	6.19849e-25	8.60122e-24	DOWN		CSW01_RS19555	1230.53	-3.12369	0.335223	-9.31826	1.18269e-20	1.64197e-19	DOWN
CSW01_RS16610	542.187	-0.958259	0.288355	3.32319	0.000889929	0.0121174	NS		CSW01_RS18635	347.453	-2.1282	0.419314	5.07542	3.8665e-07	5.31235e-06	DOWN		csrA	3978.18	-1.14143	0.250092	4.56404	5.01774e-06	6.88526e-05	NS		CSW01_RS18955	18179.2	-3.27439	0.813844	4.02337	5.73723e-05	0.000794648	DOWN		CSW01_RS06525	1756.14	2.31573	0.307821	-7.52298	5.35411e-14	7.35147e-13	UP		argF	204.896	-2.97286	0.288416	10.3075	6.51596e-25	9.00992e-24	DOWN		CSW01_RS07285	139.639	-4.00068	0.429489	-9.31498	1.21972e-20	1.68743e-19	DOWN
CSW01_RS18650	1844.12	-1.21569	0.365911	3.32235	0.000892611	0.0121174	NS		CSW01_RS14625	102.451	-1.28228	0.252872	5.07086	3.96022e-07	5.40401e-06	NS		CSW01_RS09030	1134.57	-1.21502	0.266321	4.56223	5.06128e-06	6.92064e-05	NS		CSW01_RS16170	218.92	-1.19835	0.298001	4.0213	5.78784e-05	0.000794863	NS		CSW01_RS14280	498.224	2.99241	0.398825	-7.50306	6.23426e-14	8.50485e-13	UP		CSW01_RS08130	2966.83	-3.52431	0.341959	10.3062	6.60344e-25	9.09884e-24	DOWN		CSW01_RS19360	1279.53	-2.62935	0.282342	-9.31265	1.24681e-20	1.71884e-19	DOWN
CSW01_RS02515	377.278	1.09004	0.328078	-3.32252	0.000892095	0.0121174	NS		CSW01_RS10470	9014.14	2.38509	0.470355	-5.07083	3.96091e-07	5.40401e-06	UP		CSW01_RS06550	39.8979	-2.12289	0.466767	4.54806	5.41416e-06	7.37726e-05	DOWN		CSW01_RS01030	2063.89	-1.42474	0.354616	4.01771	5.87669e-05	0.000802331	NS		CSW01_RS09860	665.737	-2.17157	0.289783	7.49377	6.69254e-14	9.09811e-13	DOWN		CSW01_RS08670	5944.7	-3.27954	0.318595	10.2937	7.51908e-25	1.03243e-23	DOWN		CSW01_RS11100	183.939	3.44386	0.370323	9.29963	1.40941e-20	1.93621e-19	UP
CSW01_RS07860	1087.45	-0.838193	0.252189	3.32367	0.000888421	0.0121174	NS		CSW01_RS15880	106.715	-1.29492	0.255874	5.06075	4.17604e-07	5.66532e-06	NS		CSW01_RS14635	151.074	-1.92918	0.425773	4.53101	5.87015e-06	7.97072e-05	DOWN		CSW01_RS09760	241.057	-0.892003	0.222032	4.01745	5.88321e-05	0.000802331	NS		tsaD	2187.82	-1.93641	0.258856	7.48067	7.3947e-14	1.00176e-12	DOWN		CSW01_RS15945	407.631	-2.8312	0.275532	10.2754	9.0978e-25	1.24485e-23	DOWN		CSW01_RS16905	832.122	2.33958	0.25161	9.29843	1.42532e-20	1.95125e-19	UP
CSW01_RS12510	3718.55	0.858363	0.258414	-3.32166	0.000894821	0.0121174	NS		CSW01_RS10035	1036.74	2.58386	0.510594	-5.0605	4.18148e-07	5.66532e-06	UP		ccoP	10049.2	-2.29722	0.507385	4.52758	5.96642e-06	8.07331e-05	DOWN		CSW01_RS06430	1660.46	0.538228	0.134009	-4.01634	5.91086e-05	0.000803303	NS		CSW01_RS16675	1030.73	-5.36165	0.718024	7.46723	8.1903e-14	1.10569e-12	DOWN		CSW01_RS16820	3658.94	-3.84497	0.376205	10.2204	1.60671e-24	2.19082e-23	DOWN		CSW01_RS03825	32824.8	2.31316	0.249347	9.27688	1.74507e-20	2.38069e-19	UP
CSW01_RS15960	165.168	-1.02036	0.307477	3.3185	0.000905018	0.0121528	NS		fadE	2425.43	3.10276	0.613366	-5.05858	4.22386e-07	5.70294e-06	UP		CSW01_RS05370	1793.24	-2.40329	0.531249	4.52386	6.07225e-06	8.18808e-05	DOWN		CSW01_RS16075	29.7192	-1.49687	0.372819	4.01499	5.94493e-05	0.000805136	NS		CSW01_RS18105	414.468	2.15672	0.289321	-7.45442	9.0261e-14	1.21431e-12	UP		CSW01_RS12080	793.235	2.00458	0.196294	-10.2121	1.75042e-24	2.37852e-23	UP		CSW01_RS14685	1374.87	-2.70176	0.291599	-9.26532	1.94494e-20	2.64418e-19	DOWN
CSW01_RS10265	1016.75	-0.77937	0.234894	3.31796	0.000906784	0.0121528	NS		CSW01_RS19430	1204.57	-0.786764	0.155588	5.05672	4.26518e-07	5.73887e-06	NS		CSW01_RS18645	2057.05	-2.08873	0.462911	4.51217	6.41671e-06	8.62273e-05	DOWN		CSW01_RS14680	1473.47	-0.676025	0.168597	4.00971	6.07931e-05	0.000820498	NS		CSW01_RS14480	1628.04	-3.1217	0.419133	7.44799	9.47714e-14	1.27059e-12	DOWN		CSW01_RS08870	981.421	-2.42259	0.237583	10.1968	2.04843e-24	2.77386e-23	DOWN		CSW01_RS07975	229.093	-2.41726	0.261441	-9.2459	2.3326e-20	3.16027e-19	DOWN
CSW01_RS11315	238.547	0.735686	0.221666	-3.3189	0.000903734	0.0121528	NS		CSW01_RS15780	308.135	-0.875644	0.173552	5.04543	4.52508e-07	6.06765e-06	NS		CSW01_RS11935	4205.24	2.56262	0.568167	-4.51032	6.4729e-06	8.66834e-05	UP		CSW01_RS15595	898.821	-1.01869	0.254146	4.00827	6.11647e-05	0.000822676	NS		deoD	4706.65	3.50347	0.472753	-7.41077	1.2557e-13	1.67772e-12	UP		CSW01_RS01915	31905	2.65494	0.260688	-10.1843	2.32922e-24	3.14325e-23	UP		CSW01_RS06875	4171.24	-2.70104	0.29258	-9.23178	2.66171e-20	3.59377e-19	DOWN
CSW01_RS16280	53.0941	-1.17883	0.355394	3.31696	0.000910023	0.0121544	NS		CSW01_RS11670	455.059	1.182	0.234321	-5.04438	4.54994e-07	6.08009e-06	NS		citE	73.8061	2.67429	0.593031	-4.50953	6.49706e-06	8.6709e-05	UP		CSW01_RS04105	402.015	-3.37086	0.844057	3.99364	6.5068e-05	0.000872178	DOWN		nqrE	4890.93	3.65921	0.493821	-7.40999	1.26307e-13	1.68179e-12	UP		CSW01_RS09175	5569.45	3.22619	0.317517	-10.1607	2.96999e-24	3.99423e-23	UP		CSW01_RS09310	2782.29	-2.35574	0.255189	-9.23136	2.67228e-20	3.59568e-19	DOWN
CSW01_RS17750	570.759	-1.67444	0.505255	3.31405	0.000919544	0.0122397	DOWN		CSW01_RS11255	5815.06	-1.34103	0.266827	5.02583	5.01266e-07	6.67556e-06	NS		CSW01_RS17270	559.891	1.29628	0.287628	-4.50679	6.5817e-06	8.74625e-05	NS		CSW01_RS15685	611.945	-0.779144	0.195436	3.98669	6.7002e-05	0.000895037	NS		CSW01_RS09570	3383.33	-3.09271	0.417936	7.39996	1.36225e-13	1.80766e-12	DOWN		CSW01_RS15750	167.419	-3.39206	0.333917	10.1584	3.04015e-24	4.07464e-23	DOWN		CSW01_RS06915	925.139	-2.61491	0.283387	-9.22733	2.77464e-20	3.72067e-19	DOWN
CSW01_RS16445	219.585	-0.795442	0.240447	3.30818	0.000939048	0.0124568	NS		CSW01_RS13290	894.172	2.55098	0.50918	-5.00997	5.44372e-07	7.22497e-06	UP		katG	1466.62	1.61727	0.358895	-4.50625	6.5984e-06	8.74625e-05	UP		CSW01_RS18950	15348.6	-1.58255	0.397134	3.98493	6.74997e-05	0.000898618	DOWN		mpl	1279.4	-2.19584	0.296999	7.39341	1.4311e-13	1.89256e-12	DOWN		CSW01_RS08310	753.669	-2.85685	0.281329	10.1548	3.15362e-24	4.21233e-23	DOWN		CSW01_RS08220	1073.24	1.83958	0.19939	9.22606	2.80772e-20	3.75222e-19	UP
CSW01_RS16285	58.0196	-1.26817	0.383765	3.30456	0.000951265	0.0125336	NS		CSW01_RS09680	372.719	1.30256	0.260423	-5.0017	5.68279e-07	7.5167e-06	NS		CSW01_RS09845	3807.6	1.37649	0.306808	-4.48647	7.2413e-06	9.56587e-05	NS		CSW01_RS14160	12545.9	-3.14177	0.790053	3.97666	6.9889e-05	0.000927273	DOWN		CSW01_RS09340	3363.59	-2.152	0.291373	7.3857	1.51649e-13	1.99868e-12	DOWN		CSW01_RS00005	500.277	-3.13918	0.309263	10.1505	3.29658e-24	4.38837e-23	DOWN		CSW01_RS00985	815.924	-2.15217	0.233643	-9.21135	3.22036e-20	4.28909e-19	DOWN
CSW01_RS04545	449.356	-1.2438	0.376324	3.30514	0.000949291	0.0125336	NS		CSW01_RS05610	914.159	1.34151	0.268395	-4.99826	5.78507e-07	7.61648e-06	NS		CSW01_RS19595	756.306	-1.17443	0.26206	4.48155	7.41033e-06	9.7561e-05	NS		CSW01_RS16475	703.874	-0.845339	0.212904	3.97052	7.17155e-05	0.000948291	NS		CSW01_RS18950	3749.62	3.21419	0.435326	-7.38342	1.54277e-13	2.02645e-12	UP		CSW01_RS13140	8321.67	2.52898	0.249429	-10.1391	3.70675e-24	4.91771e-23	UP		CSW01_RS14280	964.565	2.07238	0.225834	9.17655	4.4514e-20	5.90864e-19	UP
CSW01_RS18305	8281.87	1.36946	0.415025	-3.29969	0.000967904	0.0127099	NS		CSW01_RS11130	256.03	0.82165	0.164401	-4.99785	5.79727e-07	7.61648e-06	NS		CSW01_RS07665	2686.38	1.91076	0.428139	-4.46294	8.08427e-06	0.000106075	UP		CSW01_RS17150	9100.47	-0.724127	0.182611	3.9654	7.32716e-05	0.000965607	NS		CSW01_RS11370	235.286	-1.99795	0.271138	7.36877	1.72206e-13	2.25434e-12	DOWN		CSW01_RS16565	895.279	-3.09227	0.305244	10.1305	4.04597e-24	5.34967e-23	DOWN		CSW01_RS18525	2031.63	1.66907	0.18192	9.17476	4.52602e-20	5.98746e-19	UP
CSW01_RS05480	724.627	-2.05726	0.624301	3.29529	0.000983185	0.0128672	DOWN		CSW01_RS18970	4707.82	0.99386	0.199034	-4.99342	5.93203e-07	7.76738e-06	NS		lpdA	20056.9	-1.6466	0.369217	4.4597	8.2073e-06	0.000107328	DOWN		CSW01_RS16270	377.541	-1.20924	0.305312	3.96069	7.47333e-05	0.000981565	NS		CSW01_RS08650	216.478	2.25787	0.306489	-7.36689	1.74654e-13	2.27108e-12	UP		CSW01_RS04890	1267.13	2.2732	0.224695	-10.1168	4.65207e-24	6.13043e-23	UP		CSW01_RS09960	1753.79	2.38135	0.259726	9.16869	4.78803e-20	6.31281e-19	UP
CSW01_RS19100	2767.97	1.80789	0.548961	-3.29329	0.00099023	0.012916	UP		CSW01_RS04290	1322.07	-1.17656	0.235687	4.99203	5.97472e-07	7.79711e-06	NS		CSW01_RS17810	384.212	1.11931	0.251289	-4.45426	8.41811e-06	0.000109717	NS		almG	4920.53	-1.58176	0.401738	3.9373	8.24026e-05	0.00107867	DOWN		CSW01_RS10420	314.523	-3.852	0.522862	7.36715	1.74319e-13	2.27108e-12	DOWN		CSW01_RS07715	3278.52	2.77985	0.275216	-10.1006	5.49133e-24	7.2122e-23	UP		CSW01_RS16125	672.183	-2.37081	0.25866	-9.16576	4.92013e-20	6.46528e-19	DOWN
CSW01_RS14680	2576.24	-1.07865	0.327803	3.29055	0.000999907	0.0129988	NS		glpG	2672.61	1.31358	0.263844	-4.97864	6.40327e-07	8.32852e-06	NS		CSW01_RS14625	116.517	-1.95836	0.439833	4.45251	8.48729e-06	0.00011025	DOWN		CSW01_RS14555	1251.28	-0.531732	0.135246	3.93158	8.43881e-05	0.00110098	NS		CSW01_RS06470	410.783	-2.06091	0.279976	7.36103	1.82494e-13	2.36512e-12	DOWN		CSW01_RS04350	2187.97	3.67304	0.364179	-10.0858	6.38288e-24	8.32779e-23	UP		CSW01_RS14595	110.791	-2.92745	0.319887	-9.15152	5.61406e-20	7.32812e-19	DOWN
CSW01_RS17580	875.454	0.724977	0.220399	-3.28938	0.00100408	0.0130096	NS		CSW01_RS13240	1009.49	1.19125	0.240674	-4.94962	7.43583e-07	9.6394e-06	NS		CSW01_RS18465	804.835	1.15612	0.26001	-4.44646	8.72956e-06	0.00011302	NS		CSW01_RS08690	8478.68	-1.05506	0.268503	3.92942	8.51517e-05	0.00110725	NS		CSW01_RS09625	5106.71	2.54772	0.346736	-7.34771	2.0163e-13	2.60445e-12	UP		CSW01_RS12175	67255.5	-2.89992	0.287524	10.0858	6.38315e-24	8.32779e-23	DOWN		CSW01_RS05260	474.356	-2.93716	0.320942	-9.15168	5.60563e-20	7.32812e-19	DOWN
CSW01_RS16300	162.773	-1.14466	0.348612	3.28348	0.00102535	0.0131975	NS		CSW01_RS07670	623.16	-1.51855	0.307159	4.94385	7.65928e-07	9.8962e-06	DOWN		CSW01_RS19590	1412.87	-0.839162	0.188777	4.44525	8.77894e-06	0.000113283	NS		CSW01_RS14650	75.7731	-1.30015	0.331944	3.91678	8.97391e-05	0.00115801	NS		CSW01_RS18365	687.685	-3.04092	0.413898	7.34702	2.02669e-13	2.6092e-12	DOWN		CSW01_RS15920	150.48	-3.17988	0.315689	10.0728	7.28618e-24	9.47445e-23	DOWN		CSW01_RS18415	1974.99	1.6378	0.179132	9.14301	6.07387e-20	7.90207e-19	UP
CSW01_RS16340	192.274	-1.11176	0.338532	3.28405	0.00102326	0.0131975	NS		CSW01_RS14605	274.72	-1.23837	0.25077	4.93825	7.88273e-07	1.01513e-05	NS		CSW01_RS00680	119.993	1.41406	0.318572	-4.43874	9.04878e-06	0.000115617	NS		CSW01_RS04320	14298.9	1.57815	0.402976	-3.91624	8.99395e-05	0.00115801	UP		CSW01_RS02535	459.18	-5.05557	0.68883	7.33936	2.14614e-13	2.75386e-12	DOWN		CSW01_RS13145	17115.3	2.40702	0.239502	-10.0501	9.17816e-24	1.18953e-22	UP		CSW01_RS19015	623.31	-2.95564	0.32364	-9.13248	6.6949e-20	8.68127e-19	DOWN
CSW01_RS04735	222	-0.829046	0.252679	3.28103	0.00103429	0.0132688	NS		CSW01_RS14220	6309.97	2.65516	0.539123	-4.92496	8.4379e-07	1.08305e-05	UP		CSW01_RS01600	1654.13	-0.995987	0.224354	4.43935	9.02311e-06	0.000115617	NS		CSW01_RS06290	377.951	0.595177	0.151977	-3.91623	8.99427e-05	0.00115801	NS		CSW01_RS18700	226.834	2.92288	0.399265	-7.32064	2.46795e-13	3.15638e-12	UP		CSW01_RS18140	5353.39	3.38996	0.337403	-10.0472	9.45081e-24	1.22083e-22	UP		CSW01_RS09835	8661.69	-2.54432	0.278864	-9.12388	7.24818e-20	9.36779e-19	DOWN
CSW01_RS10540	336.139	1.33719	0.407699	-3.27985	0.00103863	0.0132809	NS		CSW01_RS08690	7527.93	-1.72834	0.351689	4.91438	8.90633e-07	1.13943e-05	DOWN		CSW01_RS07105	3003.81	-1.67295	0.376862	4.43917	9.03057e-06	0.000115617	DOWN		CSW01_RS15845	655.252	-1.72527	0.440859	3.91344	9.09913e-05	0.00116767	DOWN		CSW01_RS14505	252.044	2.43138	0.332284	-7.31718	2.53238e-13	3.22816e-12	UP		CSW01_RS10085	14470	2.53774	0.252858	-10.0362	1.05646e-23	1.36024e-22	UP		CSW01_RS18455	1947.53	-2.28264	0.250564	-9.11002	8.23647e-20	1.06102e-18	DOWN
CSW01_RS16630	168.266	-0.843396	0.257379	3.27686	0.00104967	0.0133782	NS		CSW01_RS16655	65.3334	-1.45272	0.295758	4.91187	9.02136e-07	1.14824e-05	NS		CSW01_RS09895	2185.06	0.983235	0.222039	-4.42822	9.50144e-06	0.000121004	NS		oadA	568.474	-3.11515	0.79713	3.90795	9.30807e-05	0.00119058	DOWN		CSW01_RS03825	16605.2	3.87647	0.531607	-7.29198	3.05441e-13	3.88089e-12	UP		CSW01_RS16825	319.016	-3.75288	0.374467	10.0219	1.22076e-23	1.56665e-22	DOWN		CSW01_RS03760	1758.59	2.15262	0.236469	9.10316	8.77391e-20	1.12656e-18	UP
CSW01_RS08020	423.332	0.949212	0.290636	-3.26598	0.00109087	0.0138579	NS		CSW01_RS09865	1247.25	-0.941138	0.191616	4.91159	9.03406e-07	1.14824e-05	NS		CSW01_RS18520	190.853	1.28416	0.291432	-4.4064	1.05104e-05	0.000133417	NS		CSW01_RS14575	1196.91	-0.373376	0.0956256	3.90456	9.43952e-05	0.00120346	NS		CSW01_RS05595	1330.29	2.37963	0.327631	-7.26314	3.7821e-13	4.78983e-12	UP		CSW01_RS00030	1788.8	3.25007	0.324387	-10.0191	1.25631e-23	1.60702e-22	UP		CSW01_RS10470	14451.6	-1.70457	0.187658	-9.0834	1.05239e-19	1.34686e-18	DOWN
CSW01_RS17275	486.689	0.969922	0.297231	-3.26319	0.00110166	0.0139175	NS		CSW01_RS08765	1385.88	3.42434	0.698097	-4.90525	9.33103e-07	1.18213e-05	UP		CSW01_RS16005	359.974	-1.08386	0.246221	4.40197	1.07272e-05	0.000135726	NS		CSW01_RS18470	190.056	0.73703	0.189078	-3.89802	9.69832e-05	0.00123244	NS		CSW01_RS01610	303.477	-3.32905	0.459045	7.25212	4.10301e-13	5.17938e-12	DOWN		CSW01_RS08120	1109.89	-2.7961	0.279193	10.0149	1.31048e-23	1.67087e-22	DOWN		CSW01_RS00530	1061.99	-2.31154	0.255304	-9.05409	1.37705e-19	1.75664e-18	DOWN
CSW01_RS17410	429.527	0.833469	0.255436	-3.26292	0.00110269	0.0139175	NS		CSW01_RS17045	5592.97	-2.55248	0.520528	4.90363	9.40823e-07	1.18806e-05	DOWN		CSW01_RS16115	106.037	-1.35481	0.308955	4.38515	1.15906e-05	0.000146176	NS		CSW01_RS07135	344.138	-0.847369	0.217474	3.89641	9.76273e-05	0.00123661	NS		CSW01_RS02760	1006.86	2.45821	0.339356	-7.24374	4.36466e-13	5.49184e-12	UP		CSW01_RS03325	2726.96	2.14836	0.215127	-9.98645	1.74723e-23	2.22051e-22	UP		CSW01_RS04760	457.741	-1.95539	0.216009	-9.05237	1.39896e-19	1.77881e-18	DOWN
CSW01_RS00870	3328.75	1.03445	0.317445	-3.25866	0.00111938	0.0140826	NS		aceE	27302.9	1.83207	0.374021	-4.89831	9.66623e-07	1.2167e-05	UP		CSW01_RS01070	567.642	-0.993829	0.227333	4.37169	1.23289e-05	0.000154987	NS		CSW01_RS08260	265.088	0.722472	0.1856	-3.89262	9.91679e-05	0.00125207	NS		CSW01_RS18135	1315.07	-3.57977	0.496298	7.21294	5.47577e-13	6.86768e-12	DOWN		CSW01_RS02665	376.334	-3.01679	0.302683	9.96683	2.12916e-23	2.69716e-22	DOWN		CSW01_RS10650	3018.45	2.08356	0.230307	9.04687	1.47128e-19	1.86473e-18	UP
CSW01_RS16150	67.3466	-0.83972	0.258715	3.24574	0.00117147	0.0146905	NS		CSW01_RS19505	30.2284	-2.30077	0.470952	4.88536	1.03238e-06	1.29529e-05	DOWN		ulaD	67.0267	1.31585	0.301274	-4.36761	1.25616e-05	0.000157404	NS		CSW01_RS03270	221.562	-1.20773	0.31205	3.87031	0.000108695	0.00136795	NS		CSW01_RS14475	274.728	-3.21288	0.446098	7.20218	5.92594e-13	7.40176e-12	DOWN		CSW01_RS16335	521.848	-2.17115	0.21825	9.94799	2.57328e-23	3.24929e-22	DOWN		CSW01_RS08440	188.064	-2.38141	0.263266	-9.04563	1.48809e-19	1.87998e-18	DOWN
CSW01_RS01475	710.183	-1.25451	0.386683	3.24429	0.00117743	0.0147179	NS		CSW01_RS15715	780.704	-1.59603	0.329171	4.84862	1.24322e-06	1.55482e-05	DOWN		CSW01_RS14700	1217.89	3.26501	0.748188	-4.36389	1.27769e-05	0.000159589	UP		CSW01_RS07485	8083.55	0.558246	0.144298	-3.8687	0.000109419	0.00137264	NS		CSW01_RS04020	137.488	-4.73036	0.656825	7.20186	5.93968e-13	7.40176e-12	DOWN		CSW01_RS19050	3295.29	-3.79637	0.381762	9.94434	2.66942e-23	3.35987e-22	DOWN		CSW01_RS05620	373.359	-2.17577	0.240617	-9.04246	1.53189e-19	1.92911e-18	DOWN
CSW01_RS14585	109.402	-1.53387	0.473212	3.2414	0.00118943	0.0148204	DOWN		sdhB	3942.81	1.89431	0.391178	-4.84258	1.28164e-06	1.59775e-05	UP		CSW01_RS05270	9038.56	2.24823	0.515683	-4.35971	1.30232e-05	0.000162146	UP		CSW01_RS15995	6926.82	-0.800436	0.207148	3.86408	0.000111509	0.0013944	NS		cobO	744.983	-2.27404	0.316018	7.19591	6.20463e-13	7.70722e-12	DOWN		CSW01_RS09090	320.479	-2.40757	0.242152	9.94241	2.72151e-23	3.4145e-22	DOWN		CSW01_RS06065	904.741	1.84109	0.203675	9.03932	1.57656e-19	1.97901e-18	UP
CSW01_RS02790	773.133	-1.26417	0.390313	3.23887	0.00120006	0.0149052	NS		CSW01_RS10420	851.431	2.12964	0.439875	-4.84146	1.28889e-06	1.60167e-05	UP		CSW01_RS06495	450.853	-1.73036	0.398908	4.33773	1.43959e-05	0.000178665	DOWN		CSW01_RS04995	1898.04	-0.827706	0.214406	3.86047	0.000113169	0.00140652	NS		CSW01_RS07715	1401.84	3.59247	0.500262	-7.18118	6.91115e-13	8.5575e-12	UP		CSW01_RS07590	1379.82	3.04715	0.306935	-9.92769	3.15475e-23	3.94545e-22	UP		fusA	17980.3	1.9834	0.219761	9.02524	1.79295e-19	2.24348e-18	UP
CSW01_RS16295	263.232	-0.890369	0.275947	3.22659	0.00125274	0.015461	NS		CSW01_RS14240	1520.73	-2.14914	0.444562	4.83429	1.33623e-06	1.65522e-05	DOWN		CSW01_RS16020	249.891	-1.31355	0.304099	4.31949	1.5639e-05	0.000193476	NS		CSW01_RS11120	98.9446	0.864011	0.223813	-3.86041	0.000113197	0.00140652	NS		CSW01_RS01030	13442	-3.50608	0.488521	7.17692	7.13017e-13	8.80067e-12	DOWN		CSW01_RS16520	212.456	-3.06838	0.309174	9.92446	3.25876e-23	4.06259e-22	DOWN		rsfS	740.381	1.85088	0.205095	9.0245	1.8051e-19	2.2515e-18	UP
CSW01_RS16810	57.1043	-1.10636	0.342876	3.22671	0.00125224	0.015461	NS		CSW01_RS19560	2965.51	0.98011	0.203205	-4.82326	1.41231e-06	1.74393e-05	NS		CSW01_RS13000	187.067	1.86814	0.43338	-4.31062	1.62794e-05	0.000200762	UP		CSW01_RS14195	738.877	-0.527415	0.136806	3.85522	0.000115626	0.00143216	NS		CSW01_RS06315	3333.17	-2.04302	0.284854	7.17215	7.38299e-13	9.08389e-12	DOWN		CSW01_RS16850	156.346	-3.18943	0.321406	9.92338	3.2941e-23	4.09364e-22	DOWN		CSW01_RS03220	504.549	1.65691	0.184416	8.98468	2.59493e-19	3.22642e-18	UP
CSW01_RS14315	1162.08	-1.13766	0.353833	3.21526	0.00130327	0.0160339	NS		CSW01_RS14590	520.723	-1.83118	0.379782	4.82165	1.42377e-06	1.75254e-05	DOWN		CSW01_RS00360	158.833	-0.970046	0.225474	4.30225	1.69074e-05	0.000207849	NS		CSW01_RS08920	2673.14	-2.72335	0.707201	3.85089	0.00011769	0.00145312	DOWN		CSW01_RS10615	319.888	2.23549	0.311812	-7.16933	7.53645e-13	9.24344e-12	UP		CSW01_RS05355	1641.42	-1.87654	0.189613	9.89672	4.30157e-23	5.32879e-22	DOWN		CSW01_RS06405	719.843	-2.04153	0.227417	-8.97703	2.78174e-19	3.44778e-18	DOWN
CSW01_RS09760	351.796	-1.32332	0.412094	3.21121	0.00132176	0.0162102	NS		CSW01_RS08275	1282.35	-1.07149	0.22253	4.81505	1.47161e-06	1.80573e-05	NS		CSW01_RS07275	169.598	-1.76717	0.411031	4.29936	1.71295e-05	0.000209917	DOWN		cobT	1229.8	0.909488	0.236803	-3.8407	0.000122685	0.00151002	NS		CSW01_RS06800	956.006	-3.34102	0.466464	7.16244	7.92563e-13	9.6902e-12	DOWN		CSW01_RS09060	299.997	-5.84035	0.590212	9.89534	4.36139e-23	5.3859e-22	DOWN		CSW01_RS03335	990352	1.67359	0.186472	8.97504	2.83254e-19	3.4997e-18	UP
CSW01_RS08515	2583.45	1.6463	0.514239	-3.20143	0.00136747	0.0167182	UP		CSW01_RS04490	6615.32	2.07326	0.431635	-4.80327	1.56095e-06	1.90936e-05	UP		CSW01_RS00940	25647.9	-1.13125	0.26405	4.28425	1.8336e-05	0.000223998	NS		CSW01_RS19325	2500.09	-1.04507	0.272354	3.83719	0.00012445	0.00152695	NS		CSW01_RS14320	1324.58	2.76107	0.385553	-7.16133	7.99005e-13	9.73834e-12	UP		CSW01_RS04120	1157.05	3.51455	0.355404	-9.88891	4.65074e-23	5.72522e-22	UP		CSW01_RS04805	542.213	-3.75439	0.419423	-8.95131	3.51287e-19	4.32666e-18	DOWN
CSW01_RS14710	483.518	0.95435	0.29842	-3.19801	0.00138379	0.0168649	NS		CSW01_RS02080	2031.96	-1.49062	0.310692	4.79773	1.60475e-06	1.95069e-05	NS		CSW01_RS18360	668.868	-1.92019	0.448507	4.2813	1.85805e-05	0.000226275	DOWN		CSW01_RS17585	2444.65	2.42657	0.632685	-3.83535	0.000125385	0.00153362	UP		CSW01_RS16135	324.635	-4.34955	0.609067	7.14133	9.24313e-13	1.12304e-11	DOWN		CSW01_RS15635	3076.2	-2.38399	0.241273	9.88092	5.037e-23	6.18134e-22	DOWN		pflB	48230.1	1.68961	0.188972	8.94107	3.85433e-19	4.73239e-18	UP
CSW01_RS09940	1328.2	0.772638	0.241746	-3.19607	0.00139314	0.016926	NS		CSW01_RS11175	169.912	1.52378	0.31757	-4.79826	1.60053e-06	1.95069e-05	UP		CSW01_RS16645	338.828	-0.939387	0.219527	4.27914	1.8762e-05	0.000227775	NS		CSW01_RS15745	1163.23	-0.794731	0.20753	3.82948	0.000128416	0.0015658	NS		CSW01_RS01075	290.858	-3.02448	0.42411	7.13136	9.93796e-13	1.2037e-11	DOWN		CSW01_RS15890	361.819	-3.38203	0.34259	9.87193	5.50927e-23	6.73985e-22	DOWN		CSW01_RS17490	1477.74	3.58231	0.400925	8.93512	4.06746e-19	4.97852e-18	UP
ectB	103.819	1.04366	0.32707	-3.19094	0.00141812	0.017176	NS		CSW01_RS15750	439.581	-1.10099	0.229715	4.79287	1.64413e-06	1.99236e-05	NS		CSW01_RS06430	1325.41	1.20786	0.282382	-4.2774	1.89086e-05	0.000228842	NS		CSW01_RS16145	198.248	-0.607603	0.158768	3.82699	0.000129718	0.00157676	NS		CSW01_RS02085	1475.1	-3.24772	0.455562	7.12904	1.01069e-12	1.21659e-11	DOWN		thiQ	311.247	-2.74079	0.277677	9.87041	5.59337e-23	6.82148e-22	DOWN		CSW01_RS08065	1713.45	-1.8687	0.209943	-8.90099	5.53532e-19	6.75412e-18	DOWN
almE	4763	-1.73575	0.544337	3.18874	0.00142893	0.0172533	DOWN		CSW01_RS16635	145.942	-1.11815	0.233375	4.79121	1.6578e-06	1.99965e-05	NS		CSW01_RS04315	3658.35	2.08586	0.488477	-4.27014	1.9535e-05	0.00023569	UP		CSW01_RS05025	1229.69	-0.449037	0.117375	3.82567	0.000130418	0.00158035	NS		CSW01_RS12700	40.1551	-4.25748	0.597166	7.12947	1.0076e-12	1.21659e-11	DOWN		CSW01_RS02765	38853.7	3.77538	0.382938	-9.85899	6.26798e-23	7.62054e-22	UP		CSW01_RS08085	890.114	-1.79674	0.201876	-8.90022	5.57383e-19	6.78006e-18	DOWN
CSW01_RS16645	370.022	-0.719659	0.226007	3.18424	0.00145134	0.0174698	NS		CSW01_RS17150	8326.27	-1.14408	0.238802	4.79089	1.66039e-06	1.99965e-05	NS		CSW01_RS07975	437.522	-1.94413	0.456152	4.26202	2.02584e-05	0.000243664	DOWN		CSW01_RS14190	110.623	-0.911595	0.238388	3.82399	0.000131307	0.00158382	NS		CSW01_RS02340	530.834	1.90213	0.266968	-7.12495	1.04121e-12	1.24945e-11	UP		CSW01_RS06905	5838.83	-2.94263	0.298626	9.8539	6.59326e-23	7.99127e-22	DOWN		CSW01_RS11060	1867	4.75531	0.534599	8.89509	5.83698e-19	7.07824e-18	UP
CSW01_RS00490	4879.75	1.1463	0.360423	-3.18043	0.00147054	0.0176465	NS		CSW01_RS09540	14715.7	-1.3153	0.275924	4.76687	1.87109e-06	2.24646e-05	NS		CSW01_RS00995	672.397	-1.13914	0.267687	4.2555	2.08587e-05	0.000250112	NS		CSW01_RS02860	1140.21	1.74411	0.456143	-3.82361	0.000131512	0.00158382	UP		CSW01_RS17485	496.344	3.50151	0.491542	-7.12351	1.05214e-12	1.25868e-11	UP		CSW01_RS08630	987.804	1.74279	0.177043	-9.8439	7.2831e-23	8.80023e-22	UP		CSW01_RS09570	2784.47	-1.79058	0.201434	-8.88916	6.15744e-19	7.44387e-18	DOWN
CSW01_RS16655	49.3977	-1.04355	0.328334	3.1783	0.00148141	0.0177055	NS		CSW01_RS16265	805.036	-1.2749	0.26755	4.76509	1.88769e-06	2.25943e-05	NS		CSW01_RS04260	4905.22	2.5227	0.593904	-4.24766	2.16019e-05	0.000258229	UP		CSW01_RS16275	68.3461	-1.1273	0.294953	3.82196	0.000132394	0.00158954	NS		almF	120.181	3.14163	0.441428	-7.11697	1.10327e-12	1.3158e-11	UP		CSW01_RS19280	4334.39	-2.70802	0.275288	9.83703	7.79813e-23	9.39363e-22	DOWN		CSW01_RS11035	451.324	5.03458	0.566467	8.88768	6.23992e-19	7.52044e-18	UP
CSW01_RS10840	646.917	-0.721774	0.227138	3.17769	0.00148454	0.0177055	NS		CSW01_RS15005	283.323	-2.83315	0.594885	4.76251	1.91197e-06	2.2815e-05	DOWN		CSW01_RS15995	8175.13	-1.28723	0.303156	4.24608	2.17542e-05	0.000259254	NS		CSW01_RS18460	802.857	1.45332	0.380549	-3.819	0.000133995	0.00160384	NS		CSW01_RS00480	770.707	2.71104	0.381167	-7.11247	1.13983e-12	1.35525e-11	UP		CSW01_RS12825	866.541	2.16325	0.220159	-9.82587	8.71199e-23	1.04624e-21	UP		CSW01_RS16665	1065.16	-3.73432	0.420425	-8.88226	6.55178e-19	7.87216e-18	DOWN
CSW01_RS05345	1214.1	1.69097	0.532332	-3.17653	0.0014905	0.0177224	UP		CSW01_RS15745	1087.78	-1.13289	0.23799	4.76023	1.93369e-06	2.30039e-05	NS		CSW01_RS15140	344.538	-1.57151	0.370289	4.244	2.19574e-05	0.000260878	DOWN		CSW01_RS08950	4680.32	-2.62265	0.68752	3.81466	0.000136373	0.00162733	DOWN		CSW01_RS01320	3672.74	2.32113	0.326695	-7.10488	1.20425e-12	1.42748e-11	UP		leuS	4301.98	2.12338	0.216361	-9.81405	9.79589e-23	1.17282e-21	UP		CSW01_RS09415	7225.88	-2.18234	0.246242	-8.86258	7.81864e-19	9.36568e-18	DOWN
CSW01_RS16320	52.5901	-1.03705	0.32677	3.17365	0.00150535	0.0178446	NS		CSW01_RS09170	2079.8	2.17679	0.457424	-4.7588	1.94743e-06	2.30968e-05	UP		CSW01_RS15760	1858.86	-1.08839	0.257205	4.23158	2.32054e-05	0.000274868	NS		CSW01_RS00985	2374.8	-0.749165	0.19693	3.80422	0.000142251	0.00169231	NS		CSW01_RS10330	1959.53	2.4797	0.349221	-7.10066	1.2416e-12	1.46728e-11	UP		CSW01_RS01665	1565.05	2.64788	0.270062	-9.80473	1.07439e-22	1.28241e-21	UP		CSW01_RS11025	307.716	4.90679	0.554249	8.85305	8.51584e-19	1.01698e-17	UP
CSW01_RS15490	475.695	-0.980372	0.309284	3.16982	0.00152535	0.0179725	NS		CSW01_RS15100	655.472	-1.55778	0.327795	4.75229	2.01126e-06	2.37816e-05	DOWN		petA	6048.14	-1.66747	0.394612	4.22559	2.38315e-05	0.000281429	DOWN		CSW01_RS03560	1857.49	-0.877155	0.230963	3.79781	0.000145981	0.00173142	NS		CSW01_RS11300	5630.7	-5.52	0.777637	7.09843	1.2618e-12	1.48663e-11	DOWN		CSW01_RS16225	143.861	-5.00157	0.510349	9.80031	1.12241e-22	1.33567e-21	DOWN		CSW01_RS06340	2363.42	-2.39346	0.270401	-8.85153	8.63239e-19	1.02778e-17	DOWN
CSW01_RS02725	3148.33	-0.829939	0.261783	3.17034	0.00152263	0.0179725	NS		CSW01_RS11950	3997.1	1.57551	0.331676	-4.75015	2.03265e-06	2.39619e-05	UP		CSW01_RS08990	374.685	-0.913801	0.217232	4.20656	2.59282e-05	0.000305263	NS		CSW01_RS08945	1517.62	-2.22687	0.589308	3.77878	0.000157596	0.00186353	DOWN		CSW01_RS01355	4746.42	2.95784	0.416932	-7.09431	1.3e-12	1.52701e-11	UP		CSW01_RS01510	5615.17	2.655	0.271073	-9.79438	1.19022e-22	1.41208e-21	UP		CSW01_RS17720	5653.22	-3.67617	0.415338	-8.85105	8.67025e-19	1.02917e-17	DOWN
CSW01_RS15875	659.722	-0.823577	0.261235	3.15263	0.00161805	0.0190073	NS		CSW01_RS08925	1456.36	-3.56737	0.751895	4.7445	2.09019e-06	2.4566e-05	DOWN		CSW01_RS15220	45.9288	1.7854	0.424935	-4.20158	2.65063e-05	0.000311129	UP		pfkB	172.986	2.52188	0.668293	-3.77361	0.0001609	0.00189688	UP		CSW01_RS01885	5402.5	2.49244	0.351836	-7.08411	1.3994e-12	1.63881e-11	UP		CSW01_RS16635	176.957	-3.53253	0.361076	9.78333	1.32766e-22	1.57039e-21	DOWN		CSW01_RS05615	399.399	-1.84944	0.208985	-8.84961	8.78275e-19	1.03938e-17	DOWN
CSW01_RS02730	713.237	-1.17584	0.374676	3.13829	0.00169939	0.0199028	NS		sdhD	3561.33	2.29468	0.484138	-4.73973	2.14e-06	2.50759e-05	UP		aceE	19077.6	-1.73528	0.413615	4.1954	2.72387e-05	0.000318766	DOWN		speF	1662.02	-2.0559	0.544972	3.77248	0.000161632	0.00189978	DOWN		CSW01_RS00410	1051.92	1.76283	0.248922	-7.08187	1.42223e-12	1.65558e-11	UP		CSW01_RS17770	1042.28	-2.40644	0.246258	9.77202	1.48466e-22	1.74738e-21	DOWN		CSW01_RS15345	1885	-1.92141	0.217251	-8.84418	9.22054e-19	1.08791e-17	DOWN
CSW01_RS14650	112.333	-1.04289	0.332783	3.13385	0.00172528	0.0201455	NS		CSW01_RS09160	5952.74	1.38896	0.293158	-4.73793	2.15915e-06	2.52246e-05	NS		CSW01_RS00495	2038.49	1.14941	0.274014	-4.19472	2.73209e-05	0.000318771	NS		CSW01_RS18820	508.52	-1.31848	0.349771	3.76957	0.000163531	0.00191635	NS		CSW01_RS09170	570.07	2.02759	0.2863	-7.08206	1.42031e-12	1.65558e-11	UP		CSW01_RS09205	1888.54	1.84085	0.188382	-9.77191	1.48618e-22	1.74738e-21	UP		CSW01_RS18950	6990.88	2.50664	0.283586	8.83911	9.64864e-19	1.13501e-17	UP
CSW01_RS15730	137.819	-0.829842	0.265611	3.12427	0.00178246	0.020751	NS		CSW01_RS11330	3426.31	-1.26589	0.267314	4.73558	2.18429e-06	2.54421e-05	NS		CSW01_RS02030	438.519	1.09594	0.261446	-4.19183	2.76715e-05	0.000321898	NS		CSW01_RS16370	691.588	-0.485395	0.129019	3.76219	0.000168431	0.00196788	NS		CSW01_RS09805	252.229	-1.88269	0.265884	7.08085	1.4327e-12	1.66278e-11	DOWN		CSW01_RS04485	429.75	-3.44017	0.352231	9.76679	1.5633e-22	1.83256e-21	DOWN		ectB	587.511	-2.96582	0.335991	-8.82709	1.07434e-18	1.26002e-17	DOWN
CSW01_RS02740	2601.72	-1.04984	0.336988	3.11536	0.00183719	0.0213213	NS		CSW01_RS01600	1904.98	0.970594	0.205999	-4.71164	2.45731e-06	2.8537e-05	NS		CSW01_RS03120	4827.12	-1.31082	0.312805	4.19053	2.78298e-05	0.000322776	NS		CSW01_RS06495	505.86	-1.83083	0.486768	3.7612	0.000169103	0.00196984	DOWN		CSW01_RS04520	481.325	-4.38344	0.619173	7.0795	1.44676e-12	1.67411e-11	DOWN		CSW01_RS16080	136.935	-3.21399	0.329158	9.76428	1.6025e-22	1.87292e-21	DOWN		oadA	162.228	2.69052	0.305432	8.80889	1.26393e-18	1.47797e-17	UP
CSW01_RS07135	326.596	-1.28435	0.412375	3.11453	0.00184238	0.0213213	NS		CSW01_RS05480	919.48	-2.34209	0.497295	4.70965	2.48137e-06	2.86487e-05	DOWN		CSW01_RS15755	6615.7	-1.14967	0.274491	4.18838	2.80954e-05	0.000324685	NS		CSW01_RS16880	529.847	-0.598958	0.159658	3.75152	0.000175767	0.0020414	NS		CSW01_RS05160	450.277	1.94219	0.274375	-7.07859	1.45625e-12	1.68008e-11	UP		CSW01_RS02710	278.849	-5.05655	0.518088	9.76001	1.6714e-22	1.94766e-21	DOWN		CSW01_RS04105	217.242	3.87155	0.439685	8.80529	1.30514e-18	1.52164e-17	UP
CSW01_RS13920	4492.36	1.51461	0.4868	-3.11136	0.00186225	0.0214876	UP		CSW01_RS06525	6245.01	-1.08137	0.229608	4.70963	2.48161e-06	2.86487e-05	NS		CSW01_RS04705	2371.78	1.39507	0.333122	-4.18785	2.8161e-05	0.000324685	NS		CSW01_RS04260	5429.33	2.16935	0.578393	-3.75065	0.000176378	0.00204244	UP		CSW01_RS00835	72.9244	-5.3586	0.757716	7.07205	1.52665e-12	1.7561e-11	DOWN		CSW01_RS10260	16985.2	2.61519	0.268335	-9.746	1.91885e-22	2.22938e-21	UP		gspC	1470.12	-1.99383	0.226577	-8.7998	1.37063e-18	1.59326e-17	DOWN
CSW01_RS15950	33.775	-1.24781	0.401197	3.11021	0.00186957	0.0215083	NS		CSW01_RS05760	553.086	0.668184	0.142121	-4.70153	2.58221e-06	2.97221e-05	NS		CSW01_RS00075	771.084	-1.35228	0.323102	4.18531	2.8478e-05	0.000327371	NS		CSW01_RS15565	13882.1	-1.43745	0.383797	3.74534	0.000180153	0.00207388	NS		CSW01_RS03285	1077.51	2.72688	0.385739	-7.06926	1.55766e-12	1.78649e-11	UP		CSW01_RS18575	751.86	-1.98366	0.203687	9.73876	2.06055e-22	2.38696e-21	DOWN		CSW01_RS09540	3322.19	1.80342	0.205055	8.79479	1.4332e-18	1.66107e-17	UP
CSW01_RS15540	234.599	-0.81039	0.260778	3.10758	0.00188625	0.0216364	NS		CSW01_RS16240	1150.68	-0.846358	0.18126	4.66931	3.0222e-06	3.45852e-05	NS		CSW01_RS14585	101.66	-1.76539	0.421896	4.18442	2.85898e-05	0.000327623	DOWN		CSW01_RS18685	296.808	-0.769282	0.205376	3.74574	0.000179866	0.00207388	NS		CSW01_RS06520	645.823	2.41124	0.341487	-7.061	1.65306e-12	1.89033e-11	UP		CSW01_RS16590	676.286	-3.85725	0.396272	9.73384	2.16267e-22	2.49788e-21	DOWN		CSW01_RS19135	1198.03	2.95115	0.335756	8.78957	1.50131e-18	1.7349e-17	UP
CSW01_RS15535	262.07	-1.05967	0.341547	3.10255	0.00191862	0.0219432	NS		CSW01_RS19330	19676.5	-3.01873	0.646508	4.66929	3.02244e-06	3.45852e-05	DOWN		CSW01_RS07260	1876.73	-1.41807	0.338943	4.1838	2.86681e-05	0.000327623	NS		CSW01_RS15950	57.0511	-0.958265	0.256198	3.74033	0.000183779	0.00210942	NS		CSW01_RS19560	1378.9	-2.8967	0.410484	7.05679	1.70392e-12	1.94277e-11	DOWN		CSW01_RS16210	395.774	-3.12085	0.3207	9.73139	2.21539e-22	2.55127e-21	DOWN		CSW01_RS06260	381.863	2.13258	0.243406	8.7614	1.92834e-18	2.22183e-17	UP
CSW01_RS15420	528.295	-0.817874	0.263735	3.10112	0.00192792	0.021985	NS		oadA	569.766	-3.30152	0.707779	4.66462	3.09186e-06	3.52761e-05	DOWN		CSW01_RS02790	719.942	-1.45973	0.349131	4.18104	2.90176e-05	0.000330648	NS		CSW01_RS05350	723.771	-0.451421	0.120864	3.73495	0.000187755	0.00214875	NS		CSW01_RS10640	1482.09	1.89414	0.268985	-7.04182	1.89752e-12	2.15718e-11	UP		CSW01_RS12210	1028.55	2.30817	0.237294	-9.72704	2.31215e-22	2.65491e-21	UP		CSW01_RS03050	17370.3	2.39593	0.273539	8.759	1.96987e-18	2.26304e-17	UP
CSW01_RS16615	333.708	-1.2942	0.41902	3.08864	0.00201077	0.022863	NS		CSW01_RS16445	243.459	-0.855695	0.183529	4.66244	3.12484e-06	3.55485e-05	NS		CSW01_RS03040	2938.33	-1.01966	0.244062	4.17786	2.94259e-05	0.000334323	NS		CSW01_RS19450	714.225	0.572942	0.153617	-3.72968	0.000191725	0.00218779	NS		CSW01_RS18405	159.37	-3.7147	0.527594	7.04083	1.91099e-12	2.16616e-11	DOWN		CSW01_RS10555	473.869	2.35634	0.242544	-9.71509	2.60008e-22	2.97683e-21	UP		CSW01_RS14470	2730.85	-1.77479	0.202672	-8.75694	2.00619e-18	2.29805e-17	DOWN
CSW01_RS14870	3061.73	1.26149	0.408626	-3.08715	0.00202088	0.0229111	NS		CSW01_RS07350	215.332	1.38015	0.297427	-4.64028	3.47938e-06	3.94667e-05	NS		CSW01_RS13240	864.478	-1.40832	0.337305	4.17522	2.97692e-05	0.00033724	NS		CSW01_RS07100	1390.25	-0.999973	0.26822	3.72818	0.000192864	0.00219439	NS		CSW01_RS16695	4370.97	-2.12922	0.302502	7.03868	1.94066e-12	2.19054e-11	DOWN		CSW01_RS19675	212.718	-2.9012	0.298679	9.71343	2.64286e-22	3.017e-21	DOWN		CSW01_RS15360	1010.25	1.89421	0.216536	8.74777	2.17603e-18	2.48535e-17	UP
CSW01_RS15795	487.72	-1.1712	0.379892	3.08298	0.0020494	0.0231671	NS		CSW01_RS02035	590.829	0.783241	0.169057	-4.633	3.60411e-06	4.0763e-05	NS		aspA	305.291	-1.56501	0.375336	4.16963	3.051e-05	0.00034463	DOWN		trpS	5580.89	0.688135	0.185147	-3.7167	0.000201838	0.00228984	NS		CSW01_RS12425	19406.8	4.66032	0.662122	-7.03846	1.94377e-12	2.19054e-11	UP		folK	369.322	1.93797	0.199532	-9.71259	2.66488e-22	3.03332e-21	UP		CSW01_RS05745	746.444	1.83444	0.209778	8.7447	2.23612e-18	2.54658e-17	UP
CSW01_RS16040	24.4651	-1.1151	0.362447	3.0766	0.00209374	0.0235999	NS		CSW01_RS15185	107.358	1.3784	0.297768	-4.62911	3.67242e-06	4.14156e-05	NS		CSW01_RS04700	1238.15	1.71068	0.41151	-4.15707	3.22349e-05	0.000363062	UP		CSW01_RS19210	1210.42	0.949548	0.255667	-3.714	0.000204009	0.00230778	NS		CSW01_RS02080	1503	2.46869	0.350899	-7.03533	1.98793e-12	2.23383e-11	UP		CSW01_RS02770	14618.4	3.60595	0.371792	-9.69885	3.04924e-22	3.4608e-21	UP		CSW01_RS11075	385.143	5.41901	0.620204	8.73746	2.38419e-18	2.70736e-17	UP
CSW01_RS15700	469.622	-1.02793	0.33456	3.07248	0.00212291	0.0238598	NS		dpiA	666.573	-2.75938	0.596696	4.62443	3.75631e-06	4.22395e-05	DOWN		CSW01_RS14645	382.161	-1.60742	0.387733	4.14569	3.38786e-05	0.000380475	DOWN		CSW01_RS15820	261.792	-0.896258	0.24171	3.70799	0.000208907	0.00234721	NS		CSW01_RS05825	834.866	1.77253	0.252273	-7.02625	2.1216e-12	2.37717e-11	UP		CSW01_RS01910	42794.4	2.8414	0.29334	-9.68639	3.44495e-22	3.89865e-21	UP		CSW01_RS10150	29885.1	1.83847	0.210518	8.73304	2.47928e-18	2.80723e-17	UP
CSW01_RS18030	3438.05	-1.64512	0.53617	3.06828	0.00215294	0.0239916	DOWN		CSW01_RS08365	869.617	1.59968	0.346054	-4.62264	3.78896e-06	4.24842e-05	UP		CSW01_RS19045	257.54	-0.802858	0.195695	4.1026	4.08538e-05	0.000457492	NS		CSW01_RS16560	56.9279	-1.19116	0.321281	3.70753	0.000209294	0.00234721	NS		fliP	659.013	2.73113	0.389122	-7.0187	2.23948e-12	2.50204e-11	UP		CSW01_RS01810	374.843	3.35242	0.346161	-9.68457	3.50681e-22	3.95725e-21	UP		CSW01_RS01670	1035.36	1.64973	0.188979	8.7297	2.55351e-18	2.88298e-17	UP
CSW01_RS05320	14986	-1.59018	0.518268	3.06826	0.00215309	0.0239916	DOWN		CSW01_RS07550	3182.86	1.2233	0.264878	-4.61835	3.86808e-06	4.32471e-05	NS		CSW01_RS17800	261.36	0.84244	0.205412	-4.10122	4.10979e-05	0.000458907	NS		CSW01_RS01025	2065.02	-1.43982	0.388261	3.70839	0.000208582	0.00234721	NS		CSW01_RS11260	1685.6	1.65122	0.235776	-7.00334	2.4994e-12	2.78443e-11	UP		CSW01_RS00445	2074.6	-2.63066	0.271935	9.67385	3.89433e-22	4.38196e-21	DOWN		CSW01_RS11070	349.862	5.21807	0.603153	8.65132	5.09079e-18	5.73115e-17	UP
CSW01_RS06705	89.0713	1.19351	0.388892	-3.06901	0.00214771	0.0239916	NS		CSW01_RS07930	525.856	-1.87589	0.407695	4.60121	4.20053e-06	4.68299e-05	DOWN		ccoO	3639.21	-1.7478	0.426791	4.09521	4.21795e-05	0.000469638	DOWN		cysC	316.676	1.00928	0.272549	-3.70311	0.000212975	0.00238167	NS		CSW01_RS19530	292.349	2.0883	0.298858	-6.98761	2.79602e-12	3.0979e-11	UP		CSW01_RS13310	1484.11	-3.4085	0.35253	9.66867	4.09677e-22	4.59657e-21	DOWN		CSW01_RS06975	5308.76	2.26983	0.262634	8.64256	5.49675e-18	6.1705e-17	UP
CSW01_RS07970	125.071	-0.819883	0.267707	3.06261	0.00219414	0.0243101	NS		CSW01_RS16685	98.9049	-1.29453	0.281407	4.60022	4.22055e-06	4.6919e-05	NS		asnB	3582.28	-2.49049	0.608548	4.09251	4.26726e-05	0.000473775	DOWN		CSW01_RS14560	1304.05	-0.981974	0.265336	3.70087	0.000214864	0.00239595	NS		CSW01_RS13035	2919.65	3.37144	0.482491	-6.98758	2.79672e-12	3.0979e-11	UP		CSW01_RS16490	120.889	-3.32846	0.344682	9.6566	4.60898e-22	5.15654e-21	DOWN		CSW01_RS10885	353.009	2.30891	0.267501	8.63143	6.05891e-18	6.78218e-17	UP
CSW01_RS08315	26952.5	-1.86641	0.609344	3.06297	0.00219149	0.0243101	DOWN		CSW01_RS06010	885.055	1.55002	0.337625	-4.59094	4.41249e-06	4.89135e-05	UP		ald	9216.22	-1.7597	0.430255	4.0899	4.31553e-05	0.000477774	DOWN		CSW01_RS06675	32146.1	-1.59989	0.432485	3.69929	0.000216205	0.00240405	DOWN		CSW01_RS15360	516.892	2.8316	0.405268	-6.987	2.8083e-12	3.10189e-11	UP		CSW01_RS18630	334.179	-5.50443	0.570425	9.6497	4.93018e-22	5.50023e-21	DOWN		CSW01_RS16290	193.632	-2.36278	0.273852	-8.62796	6.24581e-18	6.97153e-17	DOWN
CSW01_RS16560	29.2919	-1.13531	0.371143	3.05895	0.00222113	0.0245394	NS		glpC	1457.11	-2.98958	0.652318	4.58301	4.5834e-06	5.06641e-05	DOWN		CSW01_RS03065	5673.06	-1.8764	0.459047	4.08761	4.35849e-05	0.000481162	DOWN		CSW01_RS08940	3234.55	-2.19187	0.59305	3.69593	0.000219081	0.00242913	DOWN		CSW01_RS04905	660.524	2.63255	0.37722	-6.97883	2.97657e-12	3.27844e-11	UP		CSW01_RS03940	1359.97	2.19753	0.227923	-9.64155	5.33776e-22	5.93807e-21	UP		CSW01_RS06870	663.93	-1.52426	0.176683	-8.62708	6.29404e-18	7.00546e-17	DOWN
CSW01_RS19545	480.453	1.81111	0.592975	-3.05427	0.00225608	0.0248551	UP		CSW01_RS15490	641.5	-1.44039	0.314825	4.57522	4.75729e-06	5.24377e-05	NS		CSW01_RS09015	439.786	-0.96876	0.237328	4.08194	4.4661e-05	0.000490265	NS		CSW01_RS15515	498.808	-1.56317	0.423591	3.69027	0.000224014	0.00246812	DOWN		CSW01_RS05350	1756.3	-3.53698	0.507125	6.97457	3.06816e-12	3.36029e-11	DOWN		CSW01_RS11325	4419.8	2.38805	0.247995	-9.62944	6.00558e-22	6.66212e-21	UP		CSW01_RS09605	83142.5	2.19631	0.255203	8.6061	7.55871e-18	8.38931e-17	UP
CSW01_RS02720	992.659	-0.836356	0.274036	3.05199	0.00227329	0.0249742	NS		CSW01_RS08860	8806.4	-1.28528	0.281346	4.56833	4.9162e-06	5.39132e-05	NS		CSW01_RS09020	231.403	-1.17585	0.288042	4.08222	4.46067e-05	0.000490265	NS		CSW01_RS15895	60.7427	-1.3831	0.374852	3.68973	0.000224489	0.00246812	NS		CSW01_RS08190	1162.12	2.49176	0.357261	-6.97461	3.06722e-12	3.36029e-11	UP		CSW01_RS11945	14998.5	3.70155	0.384743	-9.62084	6.52941e-22	7.22282e-21	UP		flgG	2424.06	1.96685	0.228739	8.59869	8.06322e-18	8.92406e-17	UP
CSW01_RS16305	134.956	-1.22603	0.402873	3.04321	0.00234071	0.0255708	NS		CSW01_RS11150	37.9076	1.69682	0.37144	-4.56822	4.91878e-06	5.39132e-05	UP		CSW01_RS14325	1414.36	1.31415	0.322598	-4.07363	4.62866e-05	0.000506682	NS		CSW01_RS08935	3517.09	-2.50495	0.678897	3.68973	0.000224488	0.00246812	DOWN		ushA	9533.26	2.95191	0.424067	-6.96094	3.37998e-12	3.69139e-11	UP		CSW01_RS16280	96.7522	-4.64403	0.483077	9.61343	7.01696e-22	7.74034e-21	DOWN		leuB	713.159	-1.69425	0.197096	-8.59609	8.24807e-18	9.103e-17	DOWN
CSW01_RS03750	3141.69	-1.54259	0.506848	3.0435	0.00233844	0.0255708	DOWN		CSW01_RS19355	723.34	0.751443	0.164729	-4.56169	5.07429e-06	5.54618e-05	NS		CSW01_RS16935	712.311	-2.30509	0.56611	4.0718	4.6651e-05	0.000509183	DOWN		CSW01_RS15520	409.515	-1.40233	0.381046	3.68021	0.00023304	0.00255495	NS		CSW01_RS02075	3177.23	-3.12564	0.449729	6.95004	3.65188e-12	3.97718e-11	DOWN		CSW01_RS07400	2700.35	-3.22451	0.335455	9.61236	7.09026e-22	7.79928e-21	DOWN		ccoN	12066.4	-1.41934	0.165568	-8.57251	1.0125e-17	1.11431e-16	NS
CSW01_RS13750	1982.89	0.8332	0.274019	-3.04066	0.00236059	0.0257159	NS		CSW01_RS15800	156.704	-1.86946	0.409899	4.56078	5.09646e-06	5.55485e-05	DOWN		CSW01_RS07100	1367.7	-1.09518	0.269051	4.07053	4.6907e-05	0.000509183	NS		aspA	43131.8	1.24831	0.339568	-3.67617	0.000236765	0.00258854	NS		CSW01_RS15390	410.68	-2.82984	0.407526	6.94394	3.81301e-12	4.14106e-11	DOWN		CSW01_RS16245	199.072	-4.34861	0.452513	9.60992	7.26076e-22	7.96452e-21	DOWN		CSW01_RS18685	487.8	-2.1817	0.254561	-8.57042	1.03109e-17	1.1316e-16	DOWN
CSW01_RS06710	930.91	1.39804	0.459943	-3.0396	0.00236889	0.0257345	NS		CSW01_RS16650	208.266	-0.880392	0.193097	4.55932	5.13187e-06	5.57787e-05	NS		CSW01_RS07685	1004.62	1.17814	0.289402	-4.07094	4.68233e-05	0.000509183	NS		CSW01_RS15510	2697.18	-1.30453	0.355161	3.67306	0.000239662	0.00260644	NS		CSW01_RS15865	883.915	-3.11888	0.449547	6.93782	3.98207e-12	4.30381e-11	DOWN		CSW01_RS01300	9791.49	2.90521	0.302341	-9.60906	7.32175e-22	8.00906e-21	UP		CSW01_RS04850	1015.07	2.44894	0.285939	8.56456	1.08491e-17	1.18735e-16	UP
cadB	304.708	1.62916	0.536505	-3.03662	0.00239247	0.0259184	UP		CSW01_RS16415	1498.43	-1.2779	0.28068	4.55288	5.29155e-06	5.73546e-05	NS		CSW01_RS01035	350.96	0.97549	0.23985	-4.06708	4.7606e-05	0.000515335	NS		CSW01_RS15525	233.793	-1.3207	0.35957	3.67298	0.000239734	0.00260644	NS		CSW01_RS17445	4133.87	3.1237	0.45025	-6.93771	3.985e-12	4.30381e-11	UP		CSW01_RS10075	810.215	-2.15288	0.224594	9.58563	9.18965e-22	1.00244e-20	DOWN		CSW01_RS11175	106.135	2.20045	0.256993	8.5623	1.10642e-17	1.20753e-16	UP
CSW01_RS18345	980.591	0.862366	0.284374	-3.03251	0.00242529	0.0262012	NS		CSW01_RS04495	5816.61	2.23783	0.491852	-4.54981	5.36937e-06	5.80368e-05	UP		clpV	572.503	-1.63871	0.404015	4.05605	4.99096e-05	0.000538775	DOWN		CSW01_RS13725	3253.52	0.452422	0.123553	-3.66176	0.000250491	0.00271585	NS		almE	635.825	2.93048	0.423048	-6.92707	4.29655e-12	4.62742e-11	UP		CSW01_RS16785	1848.73	-3.5733	0.372851	9.58371	9.36182e-22	1.01839e-20	DOWN		CSW01_RS01910	37116	2.03738	0.238401	8.54602	1.2741e-17	1.38669e-16	UP
CSW01_RS13645	6583.66	1.53755	0.507243	-3.0312	0.00243587	0.0262427	UP		CSW01_RS15830	153.942	-1.45971	0.320939	4.54825	5.40938e-06	5.83078e-05	NS		CSW01_RS19190	223.729	-2.14571	0.529585	4.05168	5.08507e-05	0.000545083	DOWN		CSW01_RS18135	3779.52	1.36149	0.372199	-3.65796	0.000254232	0.0027488	NS		CSW01_RS15010	214.591	-3.49963	0.505323	6.92553	4.34334e-12	4.66489e-11	DOWN		CSW01_RS05840	6654.37	2.23648	0.233515	-9.57744	9.94823e-22	1.07919e-20	UP		CSW01_RS17050	7436.56	3.66543	0.430519	8.51397	1.68081e-17	1.82429e-16	UP
CSW01_RS15480	129.542	-0.672796	0.222282	3.02676	0.00247187	0.0264843	NS		CSW01_RS15905	2462.97	-1.53077	0.336887	4.54389	5.52259e-06	5.9364e-05	DOWN		CSW01_RS00685	12016.5	1.77207	0.437397	-4.05139	5.09136e-05	0.000545083	UP		CSW01_RS18090	2672.77	0.503011	0.137739	-3.65192	0.00026029	0.00280654	NS		CSW01_RS00415	5323.76	3.51592	0.509304	-6.9034	5.07741e-12	5.43829e-11	UP		CSW01_RS07175	1487.72	2.18959	0.228742	-9.57228	1.04574e-21	1.1313e-20	UP		CSW01_RS17120	747.157	-2.00126	0.235445	-8.4999	1.89748e-17	2.05377e-16	DOWN
CSW01_RS02535	712.537	1.09632	0.362178	-3.02702	0.0024698	0.0264843	NS		CSW01_RS04770	603.193	-1.22979	0.270959	4.53866	5.66115e-06	6.06863e-05	NS		CSW01_RS08265	511.137	0.75412	0.186131	-4.05155	5.08804e-05	0.000545083	NS		CSW01_RS16150	93.7819	-0.709679	0.194412	3.6504	0.000261834	0.00281161	NS		CSW01_RS06905	4697.57	-3.85768	0.559049	6.90043	5.18436e-12	5.53758e-11	DOWN		CSW01_RS10135	541.574	2.49365	0.260571	-9.56993	1.06974e-21	1.15408e-20	UP		CSW01_RS08905	3534.64	-2.15843	0.254035	-8.49658	1.95263e-17	2.10673e-16	DOWN
CSW01_RS09840	2864.84	1.10047	0.363976	-3.02347	0.00249892	0.0267008	NS		CSW01_RS18960	109450	-3.87739	0.854953	4.53521	5.75473e-06	6.15204e-05	DOWN		CSW01_RS14320	4990	1.32296	0.326951	-4.04636	5.20206e-05	0.000555409	NS		CSW01_RS19510	1535.91	-1.97673	0.541563	3.65004	0.000262197	0.00281161	DOWN		CSW01_RS18635	133.885	-4.19088	0.60782	6.89495	5.38855e-12	5.73991e-11	DOWN		CSW01_RS17210	2666.54	-4.07346	0.425698	9.56889	1.08057e-21	1.16258e-20	DOWN		asd	2257.33	-2.10667	0.247951	-8.49631	1.95713e-17	2.10673e-16	DOWN
CSW01_RS16035	104.255	-0.794795	0.263091	3.02099	0.00251949	0.026847	NS		CSW01_RS12950	496.374	0.794839	0.175639	-4.5254	6.02803e-06	6.42661e-05	NS		CSW01_RS18220	344.929	1.67425	0.413953	-4.04454	5.24249e-05	0.000558196	UP		citD	660.747	-4.34003	1.18939	3.64896	0.000263305	0.00281578	DOWN		CSW01_RS16785	387.502	-2.31314	0.33558	6.89296	5.46439e-12	5.8048e-11	DOWN		CSW01_RS08200	290.387	3.33463	0.348605	-9.56564	1.11512e-21	1.19647e-20	UP		CSW01_RS01700	27948.4	2.05844	0.242437	8.4906	2.05565e-17	2.20674e-16	UP
CSW01_RS09765	23.3907	-1.62688	0.54112	3.0065	0.00264276	0.0280838	DOWN		CSW01_RS10480	5376.16	2.5127	0.555461	-4.52363	6.07867e-06	6.46293e-05	UP		CSW01_RS18650	1696.61	-1.47506	0.365129	4.03982	5.34918e-05	0.000568004	NS		CSW01_RS15005	290.61	-2.41606	0.663049	3.64386	0.000268584	0.0028644	DOWN		prfB	2180.1	3.62049	0.525462	-6.8901	5.57548e-12	5.90667e-11	UP		fliD	41261.3	-2.47136	0.258722	9.55217	1.27004e-21	1.35897e-20	DOWN		manA	1463.34	3.37161	0.397218	8.48806	2.10112e-17	2.2494e-16	UP
CSW01_RS16565	697.858	-0.860879	0.286584	3.00394	0.00266509	0.0282441	NS		flgC	3199.74	-0.945118	0.208972	4.52269	6.10578e-06	6.47412e-05	NS		CSW01_RS18430	771.346	1.37241	0.340205	-4.03407	5.48199e-05	0.000580525	NS		CSW01_RS15415	1135.13	-0.917968	0.252024	3.64238	0.000270133	0.0028731	NS		CSW01_RS02145	450.381	2.08366	0.302619	-6.88544	5.76098e-12	6.0866e-11	UP		CSW01_RS16220	124.863	-4.90209	0.513401	9.54827	1.31883e-21	1.40734e-20	DOWN		CSW01_RS10450	7887.39	-1.82509	0.215107	-8.48459	2.16481e-17	2.31128e-16	DOWN
CSW01_RS14910	1883.47	1.45785	0.486269	-2.99803	0.00271734	0.0287199	NS		CSW01_RS16760	742.013	-1.21945	0.270169	4.51367	6.37141e-06	6.71926e-05	NS		CSW01_RS11990	912.899	-1.05259	0.261756	4.02127	5.7885e-05	0.000611322	NS		CSW01_RS07035	66.5975	-1.30389	0.358848	3.63355	0.000279547	0.00296517	NS		CSW01_RS08960	788.413	5.01407	0.728479	-6.88293	5.86332e-12	6.17793e-11	UP		CSW01_RS14070	7011.23	3.14218	0.329421	-9.53849	1.44928e-21	1.54236e-20	UP		CSW01_RS15500	568.553	-2.62514	0.309803	-8.47357	2.37983e-17	2.53398e-16	DOWN
glpT	5105.08	1.02093	0.341496	-2.98957	0.0027937	0.0293677	NS		CSW01_RS11290	2891.86	-0.995251	0.220469	4.51424	6.35451e-06	6.71926e-05	NS		CSW01_RS15910	301.841	-1.46386	0.365466	4.00547	6.18942e-05	0.000651897	NS		CSW01_RS04090	575.468	-2.89273	0.796992	3.62956	0.0002839	0.0030032	DOWN		secD	726.622	1.77055	0.257568	-6.8741	6.23821e-12	6.55507e-11	UP		CSW01_RS01585	1483.96	-2.72851	0.286142	9.5355	1.49167e-21	1.58318e-20	DOWN		CSW01_RS04735	246.314	-2.02242	0.238845	-8.46753	2.50662e-17	2.66176e-16	DOWN
CSW01_RS15170	8096.88	0.989226	0.330852	-2.98994	0.00279035	0.0293677	NS		CSW01_RS04310	1572.99	-1.09017	0.241611	4.51207	6.41975e-06	6.75199e-05	NS		CSW01_RS07680	442.109	1.18001	0.295173	-3.9977	6.39615e-05	0.000671854	NS		CSW01_RS09515	4339.04	0.74813	0.206495	-3.623	0.000291207	0.0030722	NS		CSW01_RS07290	48.2647	-4.5811	0.666466	6.87372	6.25496e-12	6.55507e-11	DOWN		CSW01_RS16100	502.195	-2.47879	0.260018	9.53317	1.52551e-21	1.61474e-20	DOWN		CSW01_RS07290	60.1185	-4.04015	0.47791	-8.4538	2.81979e-17	2.98624e-16	DOWN
purE	290.895	-1.34331	0.449657	2.98741	0.00281351	0.0294965	NS		CSW01_RS15540	325.923	-1.3485	0.298905	4.51147	6.4379e-06	6.75287e-05	NS		CSW01_RS15900	452.585	-1.37897	0.345555	3.99061	6.59034e-05	0.000690392	NS		CSW01_RS19545	836.682	1.688	0.466086	-3.62164	0.000292736	0.00308003	UP		CSW01_RS10240	81.0591	-4.19163	0.611151	6.85859	6.95457e-12	7.26865e-11	DOWN		CSW01_RS16505	2438.06	-3.18379	0.334195	9.52673	1.62317e-21	1.71349e-20	DOWN		CSW01_RS05950	880.119	-1.79267	0.212321	-8.44319	3.08801e-17	3.2615e-16	DOWN
CSW01_RS16620	535.483	-1.33669	0.447596	2.98638	0.00282305	0.0295171	NS		CSW01_RS07925	486.892	-1.84685	0.409972	4.50481	6.64321e-06	6.94955e-05	DOWN		CSW01_RS16185	1587.93	-1.42865	0.360407	3.96399	7.37074e-05	0.000770075	NS		CSW01_RS14845	386.159	-1.83282	0.507464	3.61173	0.000304156	0.0031916	DOWN		CSW01_RS00220	437.539	2.56654	0.374573	-6.85191	7.28713e-12	7.5958e-11	UP		CSW01_RS15605	343.366	-2.75742	0.290152	9.50338	2.03179e-21	2.1391e-20	DOWN		fadB	7845.12	-2.36642	0.280675	-8.43116	3.42244e-17	3.60503e-16	DOWN
CSW01_RS15825	493.077	-0.910091	0.305169	2.98226	0.00286132	0.0297577	NS		aspA	41388.8	1.13747	0.252624	-4.50262	6.71204e-06	7.00277e-05	NS		CSW01_RS05900	2433.69	1.1922	0.301028	-3.96042	7.48177e-05	0.000779584	NS		CSW01_RS15530	988.059	-1.49922	0.415433	3.60881	0.0003076	0.00321911	NS		CSW01_RS14965	13602	-4.53517	0.661983	6.85089	7.33936e-12	7.6298e-11	DOWN		CSW01_RS06385	502.603	2.20332	0.231881	-9.50194	2.06019e-21	2.16319e-20	UP		CSW01_RS03985	3609.51	2.48917	0.295358	8.42766	3.52655e-17	3.70477e-16	UP
CSW01_RS16545	447.019	-0.879766	0.294992	2.98234	0.00286053	0.0297577	NS		CSW01_RS08975	3312.07	-2.42206	0.540595	4.48037	7.45146e-06	7.75349e-05	DOWN		CSW01_RS11945	8192.05	1.89613	0.479306	-3.95598	7.62202e-05	0.000792081	UP		CSW01_RS15650	116.633	-0.759704	0.210831	3.60338	0.000314111	0.00327848	NS		CSW01_RS08665	440.653	1.99331	0.292041	-6.82545	8.7653e-12	9.08787e-11	UP		CSW01_RS11575	3561.15	2.5367	0.267125	-9.49631	2.17456e-21	2.2772e-20	UP		CSW01_RS15505	494.631	-1.97399	0.234502	-8.41779	3.8366e-17	4.01974e-16	DOWN
CSW01_RS08875	2856.27	-0.633056	0.212508	2.97898	0.00289207	0.0299975	NS		CSW01_RS17165	3623.44	-1.06143	0.236959	4.47939	7.48554e-06	7.76824e-05	NS		CSW01_RS18655	446.498	-0.802646	0.203213	3.94978	7.82226e-05	0.000810727	NS		CSW01_RS17575	5416.92	2.83424	0.786956	-3.60153	0.000316349	0.00329306	UP		CSW01_RS00720	451.003	-8.47353	1.24394	6.81184	9.63603e-12	9.96407e-11	DOWN		CSW01_RS01660	1416.36	2.46608	0.25977	-9.49334	2.23757e-21	2.33695e-20	UP		ectA	119.687	-3.3321	0.396116	-8.41193	4.03305e-17	4.21433e-16	DOWN
CSW01_RS11300	6202.2	1.48641	0.499579	-2.97533	0.00292669	0.0302761	NS		CSW01_RS15685	581.312	-1.04368	0.233218	4.47512	7.63701e-06	7.90441e-05	NS		CSW01_RS14195	813.538	-0.895722	0.227637	3.93486	8.3245e-05	0.000860333	NS		fadI	599.614	1.58933	0.441611	-3.59893	0.000319526	0.00331731	UP		CSW01_RS10865	390.983	3.8973	0.572489	-6.80764	9.921e-12	1.02315e-10	UP		CSW01_RS04440	479.275	-4.06204	0.428059	9.48943	2.32312e-21	2.41986e-20	DOWN		CSW01_RS13385	244.956	3.16117	0.376163	8.40372	4.3254e-17	4.50783e-16	UP
CSW01_RS14645	437.028	-1.1082	0.372759	2.97296	0.00294941	0.0304304	NS		CSW01_RS08920	2655.75	-2.97511	0.665771	4.46867	7.87091e-06	8.12494e-05	DOWN		CSW01_RS08775	487.783	0.953743	0.242419	-3.93427	8.34503e-05	0.000860333	NS		CSW01_RS16800	932.195	-0.591594	0.164607	3.59397	0.000325678	0.00337223	NS		CSW01_RS11990	626.91	-2.97201	0.436637	6.8066	9.99322e-12	1.02787e-10	DOWN		tuf	63613.8	2.56391	0.270537	-9.47709	2.61476e-21	2.71645e-20	UP		gspE	1816.31	-1.91981	0.228521	-8.40105	4.42522e-17	4.59966e-16	DOWN
CSW01_RS15800	107.639	-1.29815	0.437525	2.96703	0.00300694	0.0309421	NS		CSW01_RS16170	216.852	-1.31317	0.293924	4.4677	7.90649e-06	8.14014e-05	NS		CSW01_RS05905	1133.58	1.66268	0.424396	-3.91775	8.93787e-05	0.00091902	UP		CSW01_RS15145	120.564	-1.43853	0.400342	3.59326	0.000326563	0.00337247	NS		CSW01_RS04975	261.785	3.8072	0.560397	-6.79376	1.09251e-11	1.12076e-10	UP		CSW01_RS13225	5173.79	2.09669	0.221275	-9.47548	2.65527e-21	2.75125e-20	UP		CSW01_RS11020	1504.95	4.7001	0.55992	8.39423	4.68964e-17	4.86164e-16	UP
CSW01_RS15830	111.994	-0.959966	0.325078	2.95303	0.00314669	0.0322103	NS		CSW01_RS15535	384.567	-1.67135	0.374368	4.46446	8.02726e-06	8.24272e-05	DOWN		CSW01_RS15605	396.401	-0.844197	0.215588	3.91579	9.0107e-05	0.000924071	NS		CSW01_RS18650	1436.19	-1.00748	0.28092	3.58636	0.00033533	0.0034539	NS		CSW01_RS10760	339.167	-2.06248	0.303647	6.79236	1.10313e-11	1.12868e-10	DOWN		CSW01_RS09150	303.948	3.82222	0.40361	-9.47008	2.79635e-21	2.88981e-20	UP		CSW01_RS11165	162.787	2.67674	0.319381	8.38104	5.24637e-17	5.42447e-16	UP
CSW01_RS15935	414.861	-0.893271	0.302436	2.95359	0.00314101	0.0322103	NS		CSW01_RS15050	97.1406	-1.29728	0.291202	4.45491	8.39303e-06	8.59569e-05	NS		CSW01_RS15805	695.112	-1.06814	0.272865	3.91453	9.05794e-05	0.000926477	NS		CSW01_RS15720	394.129	-1.3956	0.389842	3.57991	0.000343714	0.00353096	NS		CSW01_RS12910	302.569	-1.81847	0.26796	6.78633	1.15024e-11	1.17378e-10	DOWN		CSW01_RS16455	358.724	-2.56335	0.271346	9.4468	3.49344e-21	3.60072e-20	DOWN		CSW01_RS02485	679.981	-1.62588	0.194003	-8.3807	5.2614e-17	5.42573e-16	DOWN
CSW01_RS12020	926.538	-1.48687	0.503682	2.95201	0.00315714	0.0322326	NS		CSW01_RS14965	4788.43	2.31647	0.52069	-4.44884	8.63352e-06	8.81885e-05	UP		CSW01_RS00870	3652.6	1.29694	0.331434	-3.91313	9.1107e-05	0.000929435	NS		CSW01_RS08890	3650.12	-0.54261	0.151836	3.57366	0.00035202	0.00360607	NS		CSW01_RS18140	2638.68	2.34472	0.345557	-6.78533	1.15823e-11	1.17885e-10	UP		CSW01_RS16030	114.809	-3.00528	0.318304	9.44154	3.67357e-21	3.77647e-20	DOWN		CSW01_RS19620	274.149	-2.6103	0.311505	-8.37965	5.30854e-17	5.46001e-16	DOWN
clpV	654.633	-1.13189	0.383817	2.94903	0.00318775	0.0324601	NS		CSW01_RS15475	410.338	-1.61055	0.362916	4.43781	9.08795e-06	9.25879e-05	DOWN		CSW01_RS16110	314.636	-1.30482	0.333895	3.90787	9.31139e-05	0.000947428	NS		CSW01_RS11755	703.05	0.803184	0.22479	-3.57303	0.000352868	0.00360607	NS		CSW01_RS17735	275.147	2.05196	0.302521	-6.78286	1.17817e-11	1.19601e-10	UP		CSW01_RS16570	798.412	-3.05086	0.323369	9.43462	3.92427e-21	4.02366e-20	DOWN		CSW01_RS13425	403.395	-1.73682	0.207303	-8.37817	5.37592e-17	5.51488e-16	DOWN
CSW01_RS09505	8715.75	0.863454	0.293217	-2.94476	0.00323203	0.0328254	NS		CSW01_RS07900	53.639	1.7215	0.389907	-4.41515	1.00938e-05	0.000102567	UP		CSW01_RS13480	6768.17	2.5635	0.656102	-3.90716	9.33882e-05	0.000947745	UP		CSW01_RS06240	6324.6	1.94637	0.545307	-3.5693	0.000357931	0.00364829	UP		CSW01_RS12685	259.944	-3.2626	0.481509	6.77578	1.23734e-11	1.25281e-10	DOWN		CSW01_RS16815	11360.2	-2.77255	0.294127	9.42636	4.24581e-21	4.342e-20	DOWN		CSW01_RS11220	3697.15	2.37361	0.283604	8.36945	5.78892e-17	5.92309e-16	UP
CSW01_RS15725	193.14	-0.767566	0.260859	2.94246	0.00325618	0.0329846	NS		CSW01_RS18630	159.153	-2.11694	0.480249	4.408	1.04329e-05	0.000105739	DOWN		CSW01_RS18640	2312.28	-1.50099	0.384511	3.90363	9.47621e-05	0.000959189	DOWN		CSW01_RS15120	536.238	-1.83567	0.514894	3.56514	0.000363659	0.00369705	DOWN		CSW01_RS10755	914.7	2.88455	0.427602	-6.74588	1.52103e-11	1.53604e-10	UP		CSW01_RS16485	756.633	-2.16945	0.230184	9.42484	4.30769e-21	4.39384e-20	DOWN		CSW01_RS11390	1616.43	-1.55886	0.186481	-8.35937	6.30556e-17	6.43495e-16	DOWN
CSW01_RS07780	2282.97	0.629593	0.214202	-2.93925	0.00329011	0.033242	NS		CSW01_RS16075	28.4261	-1.84753	0.419258	4.40666	1.04975e-05	0.000106118	DOWN		CSW01_RS15260	1054.81	1.57871	0.405006	-3.898	9.69923e-05	0.00097922	UP		CSW01_RS18610	320.138	-1.02895	0.288732	3.56368	0.00036569	0.00370806	NS		purE	509.497	-3.80931	0.564989	6.74227	1.55933e-11	1.57064e-10	DOWN		CSW01_RS10515	1380.69	2.00948	0.213867	-9.39592	5.67196e-21	5.77041e-20	UP		CSW01_RS15815	713.437	-1.89244	0.226417	-8.35822	6.36705e-17	6.48086e-16	DOWN
CSW01_RS09145	220.428	-0.809316	0.276248	2.92967	0.00339318	0.0341948	NS		CSW01_RS16275	65.5422	-1.39815	0.317762	4.4	1.08252e-05	0.00010914	NS		CSW01_RS16620	486.451	-1.67656	0.430544	3.89405	9.85828e-05	0.000991763	DOWN		CSW01_RS15830	161.974	-1.13679	0.319156	3.56186	0.000368243	0.0037243	NS		CSW01_RS01350	2353.17	2.10294	0.312407	-6.73141	1.68026e-11	1.68808e-10	UP		almE	1354.08	3.42362	0.36472	-9.38697	6.17495e-21	6.2659e-20	UP		CSW01_RS00995	995.351	-2.85424	0.341604	-8.35542	6.52015e-17	6.61956e-16	DOWN
CSW01_RS16275	51.3956	-1.05326	0.359786	2.92745	0.00341754	0.0343516	NS		CSW01_RS00995	698.528	-0.945888	0.215001	4.39945	1.08525e-05	0.00010914	NS		CSW01_RS07135	339.645	-0.955826	0.245483	3.89366	9.87437e-05	0.000991763	NS		CSW01_RS11015	137.343	0.589439	0.165582	-3.5598	0.000371133	0.00374386	NS		CSW01_RS06660	558.696	2.54719	0.378987	-6.72106	1.80404e-11	1.80776e-10	UP		CSW01_RS06955	616.884	-1.86021	0.198216	9.38477	6.30523e-21	6.38161e-20	DOWN		CSW01_RS17945	500.565	2.03138	0.243237	8.35144	6.74357e-17	6.82873e-16	UP
CSW01_RS14030	11589.2	1.67062	0.571996	-2.92068	0.00349265	0.0350163	UP		CSW01_RS15700	635.484	-1.48909	0.33867	4.39687	1.09823e-05	0.000110162	NS		CSW01_RS07080	1282.39	1.41942	0.365131	-3.88744	0.000101308	0.0010149	NS		CSW01_RS15850	61.7967	-1.48488	0.417828	3.55381	0.000379697	0.00381095	NS		CSW01_RS05970	43.096	-2.83094	0.421814	6.71135	1.92831e-11	1.92732e-10	DOWN		CSW01_RS15870	482.27	-2.14817	0.229246	9.37057	7.21405e-21	7.28266e-20	DOWN		CSW01_RS11050	320.319	4.81626	0.577314	8.34254	7.27132e-17	7.34422e-16	UP
CSW01_RS15940	602.348	-0.656445	0.224919	2.91859	0.0035162	0.0350721	NS		CSW01_RS17145	8982.49	-1.12742	0.256704	4.39191	1.12357e-05	0.000112127	NS		CSW01_RS03560	1900.44	-1.05945	0.272826	3.88323	0.00010308	0.00103	NS		CSW01_RS16760	756.53	-1.06969	0.301	3.55378	0.000379732	0.00381095	NS		CSW01_RS06830	237.986	-3.04204	0.45337	6.70983	1.94847e-11	1.94247e-10	DOWN		CSW01_RS16385	410.853	-3.79538	0.405239	9.36579	7.54821e-21	7.60047e-20	DOWN		CSW01_RS12635	1074.56	-2.00927	0.240895	-8.34084	7.37647e-17	7.43132e-16	DOWN
CSW01_RS07005	1165.19	0.870398	0.298196	-2.91888	0.00351295	0.0350721	NS		CSW01_RS06855	16165.3	1.07907	0.245692	-4.39197	1.12329e-05	0.000112127	NS		CSW01_RS05275	502.217	1.66199	0.430264	-3.86272	0.000112133	0.0011176	UP		CSW01_RS02140	1629.88	-0.543951	0.153156	3.55163	0.000382856	0.0038227	NS		citG	125.588	3.85682	0.57504	-6.70704	1.98606e-11	1.97488e-10	UP		CSW01_RS02110	6214.68	2.45245	0.262059	-9.3584	8.09533e-21	8.13053e-20	UP		CSW01_RS03485	1617.62	2.09673	0.251619	8.33293	7.88632e-17	7.92464e-16	UP
CSW01_RS15685	457.307	-0.679324	0.23333	2.91143	0.00359779	0.0357944	NS		CSW01_RS16640	64.5107	-1.53809	0.350505	4.38821	1.14288e-05	0.000113763	DOWN		CSW01_RS15215	310.37	1.17552	0.304629	-3.85886	0.000113915	0.00113247	NS		CSW01_RS03750	2299.83	-0.961548	0.270728	3.55171	0.00038274	0.0038227	NS		CSW01_RS14270	819.556	-2.72383	0.406223	6.70526	2.0105e-11	1.99409e-10	DOWN		CSW01_RS06920	1541.63	-1.95246	0.208683	9.35612	8.27191e-21	8.28668e-20	DOWN		CSW01_RS01915	27634.4	1.92902	0.23198	8.31545	9.14063e-17	9.16162e-16	UP
CSW01_RS05035	2664.29	-0.866868	0.29815	2.90749	0.00364337	0.0361556	NS		CSW01_RS07545	1993.88	1.22549	0.279361	-4.38675	1.15056e-05	0.000114237	NS		CSW01_RS19235	773.109	2.09013	0.542518	-3.85265	0.000116846	0.00115864	UP		CSW01_RS08930	2083.49	-1.40546	0.396096	3.54827	0.000387767	0.00386188	NS		CSW01_RS06880	1030.86	-1.65557	0.247979	6.67626	2.45119e-11	2.425e-10	DOWN		CSW01_RS14220	2543.06	3.36613	0.36038	-9.3405	9.58759e-21	9.58027e-20	UP		rho	9589.09	2.32122	0.279352	8.30931	9.62573e-17	9.62328e-16	UP
CSW01_RS16165	2937.42	-1.37462	0.473276	2.90448	0.00367863	0.0364129	NS		CSW01_RS18985	3704.44	1.73279	0.395219	-4.38438	1.16315e-05	0.000115193	UP		CSW01_RS04445	133.139	-0.842133	0.218739	3.84994	0.000118146	0.00116856	NS		CSW01_RS11135	108.237	0.645535	0.182329	-3.5405	0.000399376	0.00396741	NS		CSW01_RS10435	1854.02	-3.07847	0.461255	6.67412	2.48724e-11	2.45441e-10	DOWN		pgl	780.661	2.82732	0.302884	-9.33467	1.01311e-20	1.00977e-19	UP		CSW01_RS13080	108386	1.93079	0.232437	8.30675	9.83623e-17	9.80877e-16	UP
CSW01_RS16760	563.235	-0.782608	0.2699	2.89962	0.00373612	0.0368883	NS		CSW01_RS15420	633.287	-1.05322	0.240344	4.38214	1.17518e-05	0.000116089	NS		deoA	4212.55	2.43576	0.634571	-3.83843	0.000123822	0.00122161	UP		CSW01_RS06090	6608.94	-2.37274	0.670364	3.53948	0.000400909	0.00397255	DOWN		CSW01_RS18235	296.595	-2.19624	0.329189	6.67165	2.52945e-11	2.48975e-10	DOWN		CSW01_RS00405	557.383	-2.46758	0.264407	9.3325	1.03398e-20	1.02796e-19	DOWN		CSW01_RS11170	178.9	3.13503	0.378983	8.27222	1.3149e-16	1.30791e-15	UP
CSW01_RS07790	2952.81	0.950649	0.329317	-2.88673	0.00389272	0.0382894	NS		CSW01_RS14315	1275.81	-1.17775	0.268942	4.37921	1.19111e-05	0.000117071	NS		CSW01_RS09760	322.068	-1.61097	0.419937	3.83623	0.000124939	0.00122951	DOWN		CSW01_RS04790	96.2489	-0.844563	0.239433	3.52735	0.000419748	0.00414872	NS		CSW01_RS05455	38.0414	-3.28782	0.492904	6.6703	2.55273e-11	2.50632e-10	DOWN		CSW01_RS16475	329.527	-2.44154	0.261795	9.32614	1.09792e-20	1.08795e-19	DOWN		CSW01_RS10460	21591	-1.74151	0.210568	-8.27051	1.33391e-16	1.32346e-15	DOWN
CSW01_RS07795	5774.59	1.18204	0.409532	-2.88633	0.00389767	0.0382894	NS		CSW01_RS06085	2385.96	-1.06843	0.24395	4.37971	1.1884e-05	0.000117071	NS		CSW01_RS18680	1061.55	-1.94836	0.508506	3.83154	0.000127344	0.00124689	DOWN		CSW01_RS18305	9583.94	1.2731	0.361536	-3.52135	0.00042936	0.00423304	NS		CSW01_RS18450	505.39	-2.10626	0.315995	6.66548	2.63796e-11	2.58347e-10	DOWN		CSW01_RS16955	531.65	-2.4572	0.26348	9.32596	1.09986e-20	1.08795e-19	DOWN		metE	3864.97	-2.87049	0.349287	-8.21813	2.06703e-16	2.04569e-15	DOWN
CSW01_RS11950	3737.46	1.53153	0.530887	-2.88485	0.003916	0.0383729	UP		CSW01_RS05150	1201.92	1.25373	0.287384	-4.36255	1.28553e-05	0.000126034	NS		CSW01_RS12595	85.8972	-1.55707	0.406344	3.8319	0.000127156	0.00124689	DOWN		CSW01_RS11430	4492.13	0.807926	0.230266	-3.50866	0.000450368	0.004429	NS		CSW01_RS05265	5040.01	-2.9613	0.445337	6.64956	2.93962e-11	2.86447e-10	DOWN		CSW01_RS14360	1240.67	-3.38695	0.363257	9.32384	1.12203e-20	1.10709e-19	DOWN		CSW01_RS08365	1140.49	2.06836	0.251839	8.21303	2.15676e-16	2.12912e-15	UP
CSW01_RS05000	4566.15	-0.941547	0.327	2.87935	0.00398492	0.0389437	NS		CSW01_RS14340	11410.4	2.27455	0.522053	-4.35693	1.319e-05	0.000128991	UP		CSW01_RS14505	3741.38	-1.22485	0.320935	3.8165	0.00013536	0.00132205	NS		CSW01_RS15780	331.138	-0.559801	0.159761	3.50399	0.000458337	0.00449607	NS		gap	22355.4	3.15265	0.474095	-6.64982	2.93448e-11	2.86447e-10	UP		CSW01_RS14390	395.546	-2.96246	0.31776	9.32294	1.13157e-20	1.1137e-19	DOWN		higA	1241.91	-2.77093	0.337589	-8.20802	2.24871e-16	2.21433e-15	DOWN
CSW01_RS06450	155.361	-0.822277	0.28565	2.87862	0.00399423	0.0389437	NS		CSW01_RS10885	926.365	-1.01446	0.233303	4.34827	1.37214e-05	0.000133852	NS		CSW01_RS17620	1535.65	0.972225	0.254975	-3.81303	0.000137276	0.00133741	NS		cysK	8286.64	1.63141	0.465761	-3.50268	0.000460603	0.004507	UP		CSW01_RS14050	5280.59	3.15039	0.476682	-6.60899	3.86944e-11	3.76109e-10	UP		CSW01_RS05935	325.562	2.24438	0.24095	-9.31472	1.22272e-20	1.2004e-19	UP		CSW01_RS10525	125.503	2.354	0.287072	8.20006	2.4027e-16	2.36005e-15	UP
CSW01_RS16145	187.366	-0.663953	0.231049	2.87365	0.00405758	0.0394627	NS		CSW01_RS18660	280.062	-1.02662	0.236476	4.34132	1.41627e-05	0.000137813	NS		CSW01_RS07880	356.71	0.996907	0.261791	-3.80803	0.000140077	0.0013613	NS		CSW01_RS17175	136.931	-0.607831	0.173876	3.49577	0.0004727	0.00461383	NS		CSW01_RS13645	3162.33	-5.20556	0.787935	6.60659	3.93285e-11	3.8132e-10	DOWN		CSW01_RS14050	11910.7	2.89149	0.311015	-9.29692	1.44575e-20	1.41583e-19	UP		CSW01_RS16835	1727.18	-2.19536	0.26816	-8.18674	2.68387e-16	2.62965e-15	DOWN
CSW01_RS16600	59.0596	-1.16758	0.407199	2.86735	0.0041393	0.0401574	NS		CSW01_RS14320	6001.83	0.880654	0.203002	-4.33816	1.4368e-05	0.000139351	NS		CSW01_RS16505	4325.97	1.46737	0.385993	-3.80155	0.000143792	0.00139393	NS		CSW01_RS17145	10002.1	-0.640835	0.183469	3.49288	0.000477847	0.00465247	NS		CSW01_RS11310	1355.23	-4.21692	0.63841	6.60535	3.96589e-11	3.83567e-10	DOWN		CSW01_RS15895	105.422	-5.20698	0.560709	9.28642	1.59565e-20	1.55874e-19	DOWN		CSW01_RS11320	35635.9	-2.02793	0.247761	-8.18503	2.72241e-16	2.66078e-15	DOWN
CSW01_RS08275	1191.34	-1.07374	0.374971	2.86353	0.00418946	0.0404428	NS		CSW01_RS00360	188.787	0.934159	0.215354	-4.33779	1.43922e-05	0.000139351	NS		aspA	36797.7	1.78749	0.471169	-3.79373	0.000148401	0.00143504	UP		CSW01_RS00505	3793.75	1.50805	0.432004	-3.49082	0.000481543	0.00467682	UP		CSW01_RS06540	2570.45	-1.94953	0.295179	6.60458	3.98634e-11	3.84588e-10	DOWN		CSW01_RS16515	171.431	-3.06763	0.330449	9.2832	1.64463e-20	1.60259e-19	DOWN		CSW01_RS02480	561.137	-1.81441	0.221698	-8.18413	2.7428e-16	2.67406e-15	DOWN
CSW01_RS09025	156.271	-0.829952	0.289773	2.86414	0.0041814	0.0404428	NS		CSW01_RS02140	1551.23	-0.773708	0.178554	4.33319	1.46961e-05	0.000141941	NS		CSW01_RS16400	260.546	-1.3296	0.351049	3.78752	0.000152158	0.00146772	NS		CSW01_RS16240	1209.52	-0.606917	0.173932	3.48939	0.000484129	0.0046903	NS		CSW01_RS10325	1461.56	3.52097	0.533211	-6.60333	4.02014e-11	3.86889e-10	UP		CSW01_RS11755	3695.74	-4.34446	0.468509	9.27295	1.81065e-20	1.76e-19	DOWN		glnA	4415.99	1.82438	0.22297	8.18216	2.78791e-16	2.71131e-15	UP
CSW01_RS14405	588.077	1.32703	0.464045	-2.8597	0.00424047	0.0406039	NS		CSW01_RS12995	202.303	0.821102	0.189872	-4.3245	1.5288e-05	0.000147294	NS		CSW01_RS16180	329.463	-1.84641	0.487674	3.78616	0.000152992	0.0014685	DOWN		cspD	139.775	-1.70004	0.489923	3.47002	0.000520426	0.0050295	DOWN		katG	4059.32	2.90607	0.440461	-6.59778	4.17364e-11	4.0067e-10	UP		CSW01_RS04215	6610.25	-3.35269	0.361604	9.27173	1.83156e-20	1.77593e-19	DOWN		CSW01_RS00210	3212.31	2.1003	0.257433	8.15865	3.3879e-16	3.28668e-15	UP
dsdC	588.335	-0.860812	0.301073	2.85915	0.00424779	0.0406039	NS		CSW01_RS14185	149.458	-0.964718	0.223232	4.32159	1.54906e-05	0.000148877	NS		CSW01_RS09035	1845.46	-1.24218	0.32807	3.78634	0.000152884	0.0014685	NS		CSW01_RS02510	502.451	0.609319	0.17573	-3.46735	0.000525614	0.00506713	NS		CSW01_RS15230	58.0403	2.81259	0.426657	-6.59215	4.33499e-11	4.15134e-10	UP		CSW01_RS12400	4207.49	2.43139	0.262437	-9.26466	1.95706e-20	1.89295e-19	UP		CSW01_RS11225	1886.29	1.85778	0.227792	8.15559	3.47466e-16	3.36254e-15	UP
CSW01_RS18670	3788.81	-1.38237	0.483307	2.86023	0.00423337	0.0406039	NS		CSW01_RS11630	1839.95	-1.094	0.253405	4.31721	1.58017e-05	0.000151494	NS		CSW01_RS06375	512.804	-2.44173	0.647549	3.77073	0.000162769	0.0015585	DOWN		CSW01_RS14325	1731.08	0.704717	0.203298	-3.46641	0.00052745	0.00507233	NS		CSW01_RS12925	3161.82	-2.41888	0.367377	6.58418	4.57397e-11	4.36943e-10	DOWN		CSW01_RS01075	438.777	-2.38714	0.257826	9.25873	2.06887e-20	1.99618e-19	DOWN		CSW01_RS11055	595.454	4.65139	0.570937	8.14694	3.73259e-16	3.60327e-15	UP
CSW01_RS09020	259.589	-0.810653	0.283369	2.86077	0.00422616	0.0406039	NS		CSW01_RS07085	2903.59	1.8078	0.419658	-4.30778	1.64899e-05	0.000157705	UP		CSW01_RS07435	2984.08	-1.01582	0.270555	3.75458	0.000173629	0.00165841	NS		CSW01_RS15615	215.674	-0.918136	0.26516	3.46258	0.000535028	0.00513259	NS		CSW01_RS01295	5561.76	1.99683	0.303296	-6.58377	4.58655e-11	4.37071e-10	UP		CSW01_RS07730	581.498	-1.88953	0.20412	9.25693	2.10397e-20	2.02507e-19	DOWN		CSW01_RS05935	276.611	1.75607	0.215577	8.14591	3.76439e-16	3.62507e-15	UP
CSW01_RS16580	60.6459	-0.815113	0.285313	2.85691	0.00427793	0.0407541	NS		CSW01_RS05245	220.438	0.822404	0.191539	-4.29367	1.75742e-05	0.000167663	NS		CSW01_RS03435	604.306	1.01097	0.269698	-3.74853	0.000177874	0.00169481	NS		CSW01_RS02125	1204.89	-0.472486	0.136755	3.45499	0.000550316	0.00525516	NS		CSW01_RS14180	140.329	2.74894	0.417853	-6.57873	4.74479e-11	4.50454e-10	UP		CSW01_RS16690	2551.76	-2.00628	0.216883	9.25052	2.23411e-20	2.14507e-19	DOWN		CSW01_RS11285	2680.11	1.90232	0.234217	8.12203	4.58453e-16	4.40406e-15	UP
CSW01_RS08975	1596.6	-1.207	0.422557	2.85643	0.0042844	0.0407541	NS		CSW01_RS00770	1490.18	1.49937	0.350321	-4.27999	1.86901e-05	0.000177442	NS		CSW01_RS18435	882.365	1.29739	0.346474	-3.74455	0.000180714	0.00171504	NS		dpiA	682.002	-2.38363	0.689926	3.4549	0.00055049	0.00525516	DOWN		CSW01_RS15840	312.387	-3.06769	0.466316	6.57856	4.75015e-11	4.50454e-10	DOWN		CSW01_RS12140	1124.88	2.7819	0.30118	-9.23666	2.5431e-20	2.43579e-19	UP		CSW01_RS12925	4323.71	-1.97663	0.243612	-8.11383	4.90489e-16	4.70032e-15	DOWN
CSW01_RS07775	5069.24	0.629733	0.22082	-2.85179	0.00434742	0.0412529	NS		CSW01_RS03560	1936.8	-0.757374	0.176944	4.28031	1.86635e-05	0.000177442	NS		rrf	1430.51	-1.94822	0.520311	3.74433	0.000180878	0.00171504	DOWN		CSW01_RS00080	48.3022	-0.935636	0.270899	3.45382	0.000552702	0.00526344	NS		CSW01_RS02415	577.145	-1.7467	0.266599	6.55181	5.68453e-11	5.36443e-10	DOWN		glnA	5764.56	1.60165	0.17348	-9.2325	2.64393e-20	2.52621e-19	UP		fliN	2397.08	2.01022	0.247822	8.11157	4.99714e-16	4.77707e-15	UP
CSW01_RS15780	257.503	-0.636247	0.223212	2.85041	0.00436632	0.0413317	NS		CSW01_RS07260	2127.09	-1.14664	0.268215	4.27506	1.91085e-05	0.000180974	NS		CSW01_RS10260	45595.6	-1.12765	0.301231	3.74347	0.000181495	0.00171671	NS		CSW01_RS15360	3816.26	-0.807344	0.234069	3.44917	0.000562309	0.00530332	NS		CSW01_RS13935	130886	-3.76926	0.575293	6.5519	5.68111e-11	5.36443e-10	DOWN		CSW01_RS16595	93.3453	-4.35716	0.472313	9.22515	2.83164e-20	2.69899e-19	DOWN		CSW01_RS01890	1823.44	1.64021	0.20249	8.10023	5.48547e-16	5.23117e-15	UP
CSW01_RS18625	108.297	-0.871147	0.305911	2.84772	0.00440337	0.041432	NS		CSW01_RS16625	352.929	-0.97883	0.229165	4.27128	1.94352e-05	0.000183623	NS		CSW01_RS19600	3117.58	-0.947247	0.253739	3.73315	0.000189096	0.00178428	NS		CSW01_RS15730	165.052	-1.27359	0.369165	3.44992	0.000560761	0.00530332	NS		CSW01_RS18850	775.757	3.04586	0.465449	-6.54392	5.99281e-11	5.64166e-10	UP		CSW01_RS07585	1399.97	2.65543	0.287878	-9.22415	2.85818e-20	2.71769e-19	UP		CSW01_RS11615	1214.31	-2.23356	0.275809	-8.0982	5.57791e-16	5.30644e-15	DOWN
CSW01_RS19405	2826.21	-0.745126	0.261636	2.84796	0.0044001	0.041432	NS		CSW01_RS16550	1279.82	-1.02818	0.241192	4.26291	2.01783e-05	0.000190183	NS		glgX	4442.83	-1.63573	0.440201	3.71587	0.000202508	0.00190622	DOWN		CSW01_RS16655	72.3025	-0.922588	0.267474	3.44927	0.00056211	0.00530332	NS		almG	348.973	3.14836	0.481521	-6.53837	6.21928e-11	5.84072e-10	UP		CSW01_RS16250	128.192	-4.14545	0.449863	9.2149	3.11566e-20	2.95537e-19	DOWN		CSW01_RS06885	831.372	1.42637	0.176143	8.0978	5.59642e-16	5.31119e-15	NS
CSW01_RS05040	2105.14	-0.748203	0.262774	2.84733	0.00440879	0.041432	NS		CSW01_RS16250	100.621	-0.950474	0.223452	4.2536	2.10359e-05	0.000197334	NS		CSW01_RS18135	3152.51	2.10989	0.569097	-3.70743	0.000209374	0.0019567	UP		CSW01_RS18055	362.079	-0.777174	0.22532	3.4492	0.00056225	0.00530332	NS		CSW01_RS13670	7466.51	3.3826	0.517585	-6.53535	6.34599e-11	5.94535e-10	UP		CSW01_RS08865	1575.12	-2.34342	0.254532	9.20681	3.3596e-20	3.17907e-19	DOWN		CSW01_RS14380	2169.52	1.74647	0.215816	8.09241	5.84962e-16	5.53811e-15	UP
CSW01_RS05895	1357.96	0.89236	0.313613	-2.84542	0.00443529	0.0414811	NS		CSW01_RS02075	4117.82	1.10796	0.260476	-4.25358	2.10382e-05	0.000197334	NS		CSW01_RS00575	20768.5	-1.60913	0.433912	3.70841	0.000208563	0.0019567	DOWN		CSW01_RS09170	1551.99	1.65902	0.482154	-3.44085	0.000579897	0.00545605	UP		CSW01_RS08770	950.668	-3.62313	0.554749	6.53111	6.52852e-11	6.09776e-10	DOWN		CSW01_RS15710	348.153	-3.69138	0.401776	9.18765	4.01504e-20	3.79016e-19	DOWN		CSW01_RS07750	6497.97	-2.76091	0.341461	-8.08558	6.18668e-16	5.84314e-15	DOWN
CSW01_RS08915	734.333	-0.799927	0.281071	2.846	0.00442727	0.0414811	NS		CSW01_RS09515	4382	0.74281	0.174895	-4.24719	2.16469e-05	0.000202557	NS		CSW01_RS08350	2880.52	2.16467	0.583873	-3.70742	0.000209377	0.0019567	UP		CSW01_RS18645	2015.65	-1.9419	0.564918	3.43748	0.000587154	0.00551108	DOWN		flhB	654.228	2.46709	0.377759	-6.53084	6.54004e-11	6.09776e-10	UP		CSW01_RS15935	827.804	-3.33075	0.362648	9.18453	4.13333e-20	3.89247e-19	DOWN		CSW01_RS18200	785.37	-1.72996	0.213981	-8.08461	6.23632e-16	5.8759e-15	DOWN
CSW01_RS08775	449.382	0.694462	0.244321	-2.84241	0.00447736	0.0417744	NS		CSW01_RS01410	3272.62	-0.738572	0.174015	4.24431	2.19269e-05	0.000204686	NS		CSW01_RS16590	994.902	-1.20639	0.326201	3.69832	0.000217032	0.00202338	NS		CSW01_RS11445	289.895	-1.50714	0.438734	3.4352	0.00059212	0.0055444	DOWN		CSW01_RS09495	1044.78	1.85753	0.284746	-6.52346	6.87052e-11	6.39057e-10	UP		CSW01_RS15575	449.602	-2.41265	0.262718	9.18341	4.17658e-20	3.92378e-19	DOWN		CSW01_RS14510	626.13	-2.24732	0.27861	-8.06621	7.25158e-16	6.81614e-15	DOWN
CSW01_RS15885	201.326	-0.645886	0.227502	2.83904	0.00452501	0.0421182	NS		CSW01_RS06240	6479.46	1.97327	0.465814	-4.23617	2.2736e-05	0.000211732	UP		glpG	2130.22	-1.13594	0.307254	3.69707	0.000218099	0.00202848	NS		CSW01_RS02865	381.076	1.22649	0.357228	-3.43337	0.000596131	0.00556863	NS		CSW01_RS04890	566.828	2.33677	0.358899	-6.51094	7.46795e-11	6.92969e-10	UP		CSW01_RS16285	105.903	-5.20707	0.567285	9.17894	4.35366e-20	4.08039e-19	DOWN		CSW01_RS19410	1283.34	1.89557	0.235122	8.06207	7.50134e-16	7.03407e-15	UP
CSW01_RS15160	5284.35	1.28222	0.452214	-2.83543	0.00457636	0.0424948	NS		CSW01_RS18570	268.642	2.09538	0.494876	-4.23414	2.29423e-05	0.000213145	UP		CSW01_RS18180	430.859	1.00487	0.272241	-3.69111	0.000223279	0.00207171	NS		CSW01_RS14860	294.818	-0.697166	0.203256	3.42999	0.000603603	0.005625	NS		CSW01_RS04295	53.3964	4.15731	0.640205	-6.49372	8.37404e-11	7.75197e-10	UP		CSW01_RS04375	912.229	-2.93168	0.319612	9.17262	4.61646e-20	4.31639e-19	DOWN		hutX	208.837	-2.29286	0.284878	-8.04855	8.37804e-16	7.83746e-15	DOWN
CSW01_RS19560	2948.43	0.698014	0.246801	-2.82825	0.0046803	0.0433567	NS		CSW01_RS13430	5309.52	-0.988639	0.23398	4.22532	2.38604e-05	0.000221148	NS		CSW01_RS07660	663.791	1.12217	0.304158	-3.68943	0.000224753	0.00208043	NS		CSW01_RS16470	744.316	-0.960078	0.28026	3.42567	0.000613285	0.00570069	NS		CSW01_RS00685	1158.69	2.06955	0.318772	-6.49228	8.45483e-11	7.80817e-10	UP		CSW01_RS17170	9670	-2.87542	0.314394	9.1459	5.91354e-20	5.51603e-19	DOWN		bioB	164.069	-3.03903	0.377969	-8.04042	8.95301e-16	8.35543e-15	DOWN
CSW01_RS02140	1447.19	-0.789414	0.279263	2.82677	0.00470195	0.043454	NS		CSW01_RS16400	342.049	-1.84526	0.437493	4.21781	2.46689e-05	0.0002281	DOWN		CSW01_RS16135	404.839	-1.07187	0.29101	3.68327	0.000230257	0.00212633	NS		CSW01_RS12095	581.257	0.850319	0.248263	-3.42507	0.000614637	0.00570069	NS		CSW01_RS17995	622.254	2.82979	0.436232	-6.4869	8.762e-11	8.07266e-10	UP		CSW01_RS03935	1207.95	2.54106	0.277915	-9.1433	6.05769e-20	5.63709e-19	UP		CSW01_RS12400	3559.99	1.9398	0.241623	8.02821	9.89068e-16	9.20864e-15	UP
CSW01_RS16520	174.957	-0.671239	0.237718	2.82368	0.0047476	0.0436751	NS		CSW01_RS02960	1664.34	-2.4365	0.577777	4.21702	2.4755e-05	0.000228355	DOWN		CSW01_RS04495	5386.46	-2.14868	0.583532	3.6822	0.000231229	0.00213026	DOWN		uvrC	4190.45	0.869233	0.253876	-3.42385	0.000617396	0.00571274	NS		CSW01_RS03040	1502.81	-2.00058	0.308642	6.48187	9.05953e-11	8.32706e-10	DOWN		ffs	2591.5	5.51842	0.604467	-9.1294	6.88808e-20	6.39468e-19	UP		CSW01_RS13710	1200.55	1.40763	0.175489	8.02119	1.04725e-15	9.72729e-15	NS
CSW01_RS04040	385.211	1.06496	0.377159	-2.82363	0.00474827	0.0436751	NS		CSW01_RS15725	258.508	-1.23533	0.293107	4.21461	2.5021e-05	0.000230264	NS		CSW01_RS09840	3096.38	1.32584	0.360249	-3.68036	0.000232909	0.00214068	NS		CSW01_RS11070	294.146	0.725164	0.211863	-3.4228	0.000619793	0.00572139	NS		CSW01_RS05500	166.173	-1.77027	0.273132	6.48138	9.0889e-11	8.33435e-10	DOWN		aceF	7071.37	2.16579	0.237304	-9.12665	7.0652e-20	6.54365e-19	UP		CSW01_RS18960	41461.5	3.42112	0.426744	8.0168	1.08533e-15	1.00572e-14	UP
tkt	9497.03	1.13344	0.403133	-2.81158	0.00492994	0.0452395	NS		CSW01_RS11195	1681.47	-1.08482	0.258107	4.203	2.63402e-05	0.000241834	NS		CSW01_RS13510	641.305	-1.03751	0.282163	3.677	0.000235994	0.00216393	NS		nagA	1362.67	-1.63435	0.478027	3.41895	0.00062864	0.00578941	DOWN		CSW01_RS04030	464.091	-4.00492	0.618063	6.4798	9.18468e-11	8.40236e-10	DOWN		citF	778.759	3.70847	0.406557	-9.12166	7.39853e-20	6.83624e-19	UP		fbpC	1694.04	-3.23362	0.404176	-8.00053	1.23886e-15	1.14529e-14	DOWN
CSW01_RS06150	7120.43	0.976225	0.347699	-2.80767	0.00499013	0.0455773	NS		CSW01_RS14600	1442.35	-1.45748	0.346905	4.20138	2.65293e-05	0.000242999	NS		CSW01_RS15245	92.9343	1.8056	0.491404	-3.67436	0.000238445	0.00218127	UP		asnB	1472.21	-0.640232	0.187385	3.41667	0.000633929	0.00582441	NS		CSW01_RS14510	302.572	-1.96224	0.303198	6.47183	9.68237e-11	8.83687e-10	DOWN		CSW01_RS15925	217.478	-3.66481	0.402295	9.10975	8.2571e-20	7.61165e-19	DOWN		CSW01_RS06485	382.705	-2.30658	0.288765	-7.98774	1.37431e-15	1.26753e-14	DOWN
CSW01_RS07670	234.233	0.80916	0.28815	-2.80812	0.00498318	0.0455773	NS		CSW01_RS08855	442.818	-0.603738	0.143878	4.19618	2.7146e-05	0.000248065	NS		CSW01_RS16625	309.737	-0.912999	0.249255	3.66292	0.000249359	0.00227577	NS		CSW01_RS08315	26324.9	-1.3994	0.409694	3.41572	0.000636139	0.00583103	NS		hutZ	1592.88	-3.21831	0.497321	6.47129	9.71667e-11	8.84741e-10	DOWN		accB	1104.96	1.82957	0.201078	-9.09882	9.13194e-20	8.39839e-19	UP		CSW01_RS00990	1016.59	-2.22235	0.278465	-7.98072	1.45481e-15	1.33863e-14	DOWN
CSW01_RS01345	1267.25	-0.860072	0.306788	2.80347	0.00505559	0.0460673	NS		CSW01_RS09835	3602.87	0.808942	0.193031	-4.19073	2.78055e-05	0.000253498	NS		CSW01_RS14910	1805.54	1.44145	0.394233	-3.65633	0.000255853	0.00231874	NS		CSW01_RS05495	7506	0.60535	0.177506	-3.41031	0.000648886	0.00593398	NS		CSW01_RS05415	206.541	-2.73863	0.4243	6.45446	1.08606e-10	9.86593e-10	DOWN		CSW01_RS12485	3925.08	-2.07042	0.227806	9.08852	1.00398e-19	9.21171e-19	DOWN		CSW01_RS18270	561.142	2.87158	0.359946	7.97779	1.48972e-15	1.36755e-14	UP
CSW01_RS12280	2021.93	0.803885	0.287033	-2.80067	0.00509959	0.0463599	NS		CSW01_RS04070	1595.39	2.60715	0.62238	-4.18899	2.80194e-05	0.000254852	UP		CSW01_RS18455	1447.3	-1.23233	0.337029	3.65645	0.000255735	0.00231874	NS		CSW01_RS06490	248.024	-1.97648	0.579839	3.40866	0.000652823	0.00595606	DOWN		CSW01_RS04275	738.485	3.91671	0.607029	-6.45226	1.10196e-10	9.98696e-10	UP		CSW01_RS14385	381.881	-2.28294	0.251316	9.08394	1.04713e-19	9.58523e-19	DOWN		CSW01_RS16695	5041	-1.3361	0.167588	-7.97252	1.55474e-15	1.42391e-14	NS
CSW01_RS16555	37.6814	-0.988727	0.353705	2.79534	0.0051845	0.0470222	NS		CSW01_RS16260	137.797	-1.37105	0.327736	4.18338	2.87207e-05	0.000260624	NS		CSW01_RS10445	3742.84	-2.57697	0.704696	3.65685	0.000255329	0.00231874	DOWN		CSW01_RS05965	182.325	1.00795	0.295854	-3.40692	0.000657016	0.00598037	NS		nqrF	6408.08	3.5207	0.545968	-6.44854	1.12933e-10	1.02112e-09	UP		CSW01_RS09025	149.119	-3.33495	0.36759	9.07245	1.16366e-19	1.06272e-18	DOWN		CSW01_RS11530	1335.16	1.78816	0.224628	7.96053	1.71307e-15	1.56526e-14	UP
CSW01_RS06260	2912.89	0.917539	0.328891	-2.7898	0.0052741	0.0477239	NS		CSW01_RS15710	775.706	-1.78254	0.426535	4.17913	2.92629e-05	0.000264927	DOWN		higA	1775.21	-0.982957	0.268895	3.65554	0.000256642	0.0023205	NS		CSW01_RS15810	908.15	-1.1003	0.323525	3.40096	0.000671492	0.00609796	NS		CSW01_RS04775	245.883	-2.80015	0.434492	6.44466	1.15862e-10	1.04518e-09	DOWN		almG	758.143	3.34249	0.368875	-9.06129	1.28911e-19	1.17456e-18	UP		CSW01_RS05345	5087.2	-2.17141	0.272893	-7.95699	1.76268e-15	1.60686e-14	DOWN
manA	7228.94	-0.707314	0.253885	2.78596	0.00533699	0.0481811	NS		CSW01_RS15835	3623.75	-2.0996	0.502525	4.1781	2.93959e-05	0.000265516	DOWN		cysW	362.015	1.39265	0.382033	-3.64537	0.000267004	0.0024086	NS		CSW01_RS03305	9075.36	0.473383	0.139295	-3.39841	0.000677794	0.00612676	NS		CSW01_RS00865	2533.49	2.07785	0.323138	-6.43022	1.27416e-10	1.14675e-09	UP		panP	2506.5	1.89497	0.209139	-9.06081	1.2948e-19	1.17701e-18	UP		CSW01_RS19020	925.958	-1.62161	0.204255	-7.93913	2.03608e-15	1.8518e-14	DOWN
CSW01_RS19410	3553.62	-0.634347	0.227995	2.78229	0.00539769	0.0486166	NS		CSW01_RS00115	815.55	1.62584	0.389439	-4.17483	2.98213e-05	0.000268736	UP		CSW01_RS01880	5983.08	1.09502	0.300706	-3.64149	0.000271065	0.00243959	NS		glnA	11352.4	-0.984149	0.289547	3.39892	0.000676515	0.00612676	NS		CSW01_RS18625	53.7651	-2.66364	0.414949	6.41922	1.36978e-10	1.22995e-09	DOWN		CSW01_RS16075	91.2772	-4.97829	0.549553	9.05879	1.319e-19	1.19624e-18	DOWN		CSW01_RS03685	397.699	-1.62842	0.205322	-7.93105	2.17306e-15	1.97181e-14	DOWN
CSW01_RS00680	94.3348	0.835307	0.300746	-2.77745	0.00547871	0.0491195	NS		CSW01_RS00870	3608.95	1.01607	0.243572	-4.17157	3.02512e-05	0.000271982	NS		CSW01_RS18675	45.3138	-1.84411	0.506753	3.63908	0.000273614	0.00245685	DOWN		CSW01_RS16040	25.4339	-1.20238	0.354336	3.39333	0.00069049	0.00622714	NS		CSW01_RS06090	1351.5	-3.18158	0.497386	6.39661	1.58867e-10	1.42322e-09	DOWN		CSW01_RS10800	8529.19	-2.04864	0.226238	9.05524	1.36269e-19	1.23301e-18	DOWN		CSW01_RS18830	1966.46	1.81057	0.228645	7.91866	2.40086e-15	2.1735e-14	UP
CSW01_RS04730	250.514	-0.82762	0.297942	2.77779	0.00547307	0.0491195	NS		CSW01_RS16245	181.257	-0.823719	0.19769	4.16672	3.09011e-05	0.000276894	NS		dsdC	536.451	-1.11569	0.306749	3.63714	0.000275686	0.00246976	NS		CSW01_RS01325	40116.9	-0.719297	0.212165	3.39027	0.000698242	0.00628258	NS		CSW01_RS15100	310.123	2.13646	0.334147	-6.39377	1.61842e-10	1.44653e-09	UP		CSW01_RS02720	650.949	-2.29543	0.253551	9.05311	1.38949e-19	1.25437e-18	DOWN		fliO	811.603	2.07407	0.261953	7.91769	2.41961e-15	2.18543e-14	UP
CSW01_RS04725	77.8083	-0.769685	0.277242	2.77622	0.00549954	0.0491931	NS		CSW01_RS04115	233.786	-5.06521	1.21572	4.16644	3.09395e-05	0.000276894	DOWN		recA	5624.29	0.934284	0.25695	-3.63605	0.00027685	0.0024745	NS		CSW01_RS13920	6103.7	1.91984	0.568732	-3.37565	0.000736407	0.00661077	UP		CSW01_RS08850	777.413	-3.70762	0.580745	6.38424	1.72252e-10	1.53605e-09	DOWN		CSW01_RS17570	1186.82	2.6597	0.293863	-9.05083	1.4189e-19	1.27798e-18	UP		CSW01_RS01000	751.074	-2.82563	0.357206	-7.91035	2.56659e-15	2.31287e-14	DOWN
CSW01_RS00175	8195.59	1.24485	0.449739	-2.76794	0.00564113	0.0502292	NS		purU	2037.03	-0.89923	0.216126	4.16067	3.17319e-05	0.000283336	NS		CSW01_RS04740	460.611	-0.863272	0.237495	3.63491	0.000278075	0.00247977	NS		CSW01_RS08960	1064.68	-2.2367	0.663046	3.37337	0.00074254	0.00665057	DOWN		CSW01_RS08090	9867.99	-3.21711	0.50481	6.37291	1.85475e-10	1.65018e-09	DOWN		budA	324.252	-3.80671	0.420666	9.04925	1.43949e-19	1.29357e-18	DOWN		CSW01_RS11065	457.567	4.79848	0.607189	7.90278	2.72751e-15	2.45226e-14	UP
CSW01_RS00410	5185.44	-1.21652	0.439462	2.7682	0.00563671	0.0502292	NS		CSW01_RS05960	55.9502	1.1453	0.275604	-4.15561	3.24428e-05	0.000289022	NS		CSW01_RS10560	7746.28	-1.59819	0.440733	3.62621	0.000287607	0.00255892	DOWN		CSW01_RS07060	466.768	-1.00931	0.299272	3.37256	0.000744718	0.00665485	NS		CSW01_RS19025	139.338	-3.39416	0.533456	6.36258	1.98395e-10	1.76109e-09	DOWN		CSW01_RS10890	1125.69	1.59328	0.176198	-9.0426	1.52995e-19	1.37172e-18	UP		CSW01_RS02995	2090.85	1.56452	0.198187	7.89416	2.9227e-15	2.62175e-14	UP
groES	242.705	-1.64938	0.596126	2.76683	0.0056605	0.0502869	NS		grxD	14281.2	1.84513	0.444738	-4.1488	3.34227e-05	0.000297074	UP		CSW01_RS07715	3021.38	1.07989	0.298071	-3.62294	0.000291272	0.00258562	NS		CSW01_RS02325	572.673	0.382795	0.113823	-3.36307	0.000770813	0.00687235	NS		CSW01_RS16865	866.326	-3.05169	0.479748	6.36103	2.0041e-10	1.77493e-09	DOWN		CSW01_RS03485	1974.92	2.3409	0.25928	-9.02849	1.7406e-19	1.55702e-18	UP		flgL	2403.4	1.81351	0.229873	7.88917	3.04207e-15	2.72262e-14	UP
rpoE	11314	1.00872	0.365175	-2.76229	0.00573978	0.0508753	NS		CSW01_RS15115	165.588	0.806924	0.194683	-4.14481	3.40097e-05	0.000301604	NS		CSW01_RS18965	4207.12	-2.08068	0.574473	3.62189	0.000292454	0.00259021	DOWN		CSW01_RS16295	339.725	-0.930393	0.276952	3.3594	0.000781119	0.00694841	NS		CSW01_RS15345	1403.41	-2.39732	0.377185	6.35582	2.07317e-10	1.83193e-09	DOWN		CSW01_RS03350	6045.34	-1.74849	0.193814	9.02149	1.85546e-19	1.656e-18	DOWN		CSW01_RS06400	846.182	-2.04603	0.259416	-7.88709	3.0932e-15	2.76209e-14	DOWN
CSW01_RS12610	2576.94	0.631549	0.228838	-2.75981	0.0057835	0.0511466	NS		CSW01_RS12270	7059.97	-2.26104	0.547041	4.13322	3.57716e-05	0.00031651	DOWN		panP	3994.79	1.19177	0.329669	-3.61506	0.00030028	0.00265349	NS		CSW01_RS04750	387.525	-0.517843	0.154297	3.35615	0.000790369	0.00701475	NS		CSW01_RS00230	440.117	1.87564	0.295276	-6.35216	2.12317e-10	1.87185e-09	UP		CSW01_RS04370	214.005	-2.67025	0.296016	9.02063	1.87007e-19	1.66526e-18	DOWN		CSW01_RS11045	234.52	4.93843	0.626723	7.87977	3.27975e-15	2.92203e-14	UP
CSW01_RS01030	2976.9	-0.938615	0.340886	2.75346	0.00589696	0.052032	NS		CSW01_RS15565	13407	-1.7156	0.41542	4.12979	3.63088e-05	0.000320536	DOWN		CSW01_RS15710	603.512	-1.64457	0.455091	3.61372	0.000301836	0.0026552	DOWN		CSW01_RS16845	156.008	-0.589817	0.17637	3.34419	0.000825219	0.00728409	NS		CSW01_RS12580	378.986	-2.35258	0.370627	6.34758	2.18721e-10	1.92396e-09	DOWN		CSW01_RS04660	502.779	1.87664	0.208054	-9.01995	1.88168e-19	1.6718e-18	UP		CSW01_RS04985	6804.75	4.27535	0.542778	7.8768	3.35877e-15	2.98566e-14	UP
CSW01_RS16725	425.484	-0.860914	0.312777	2.75249	0.00591447	0.0520687	NS		CSW01_RS15945	897.047	-1.26473	0.306317	4.12883	3.64607e-05	0.000321151	NS		CSW01_RS06605	2297.54	-0.736595	0.203811	3.6141	0.000301389	0.0026552	NS		trxB	3523.96	0.508626	0.152105	-3.34392	0.000826043	0.00728409	NS		maiA	463.225	-2.2552	0.355452	6.3446	2.23004e-10	1.9572e-09	DOWN		CSW01_RS15485	196.648	-2.66582	0.295561	9.01952	1.88911e-19	1.67461e-18	DOWN		CSW01_RS08210	257.051	1.60624	0.204288	7.86263	3.76163e-15	3.33622e-14	UP
CSW01_RS16540	87.105	-1.32148	0.480522	2.75009	0.00595792	0.0523331	NS		CSW01_RS05990	3898.15	0.79221	0.191988	-4.12635	3.68572e-05	0.000323911	NS		CSW01_RS03550	2918.7	0.788991	0.218926	-3.60391	0.000313462	0.00275126	NS		CSW01_RS08745	339.45	0.656409	0.196304	-3.34383	0.000826299	0.00728409	NS		CSW01_RS05290	240.029	-4.51237	0.711684	6.34041	2.29153e-10	2.00664e-09	DOWN		CSW01_RS16640	83.8708	-4.19186	0.464882	9.01704	1.93239e-19	1.70528e-18	DOWN		rplQ	11127	1.9342	0.246044	7.86119	3.80505e-15	3.36713e-14	UP
CSW01_RS14135	417.945	0.945968	0.344722	-2.74414	0.00606691	0.0531707	NS		CSW01_RS16895	2281.74	-1.18107	0.286387	4.12402	3.72309e-05	0.00032646	NS		CSW01_RS06685	1402.8	-1.30543	0.362628	3.59991	0.000318324	0.00278141	NS		murA	10330.4	0.661739	0.19803	-3.3416	0.000832957	0.00732628	NS		CSW01_RS11705	10030.8	3.65153	0.576183	-6.33745	2.33597e-10	2.04095e-09	UP		CSW01_RS12395	3759.41	2.85388	0.316495	-9.01714	1.93058e-19	1.70528e-18	UP		CSW01_RS04205	759.352	1.76278	0.224684	7.84559	4.30923e-15	3.80471e-14	UP
CSW01_RS15145	205.092	-1.52191	0.555276	2.74082	0.00612855	0.0535905	NS		CSW01_RS11445	280.236	-1.79458	0.435236	4.12324	3.7358e-05	0.000326841	DOWN		CSW01_RS09140	184.175	-0.814464	0.226241	3.59999	0.000318235	0.00278141	NS		CSW01_RS11305	289.152	-0.538985	0.161455	3.33829	0.000842943	0.00739749	NS		folK	159.221	2.26688	0.357737	-6.33673	2.34691e-10	2.04591e-09	UP		CSW01_RS18635	523.818	-5.0431	0.559604	9.01191	2.02503e-19	1.78303e-18	DOWN		CSW01_RS05435	335.853	1.83526	0.234071	7.8406	4.48404e-15	3.95018e-14	UP
CSW01_RS15790	134.48	-1.05325	0.384537	2.73901	0.00616241	0.0536503	NS		CSW01_RS15855	502.681	-0.686408	0.166638	4.11915	3.80269e-05	0.000331949	NS		CSW01_RS04545	431.704	-1.26859	0.353192	3.59179	0.000328412	0.00286314	NS		CSW01_RS04360	10031.1	1.21575	0.364901	-3.33174	0.000863045	0.00755695	NS		CSW01_RS15815	596.282	-2.56808	0.405292	6.33636	2.35259e-10	2.04628e-09	DOWN		CSW01_RS09620	7599.84	1.78366	0.198049	-9.00616	2.13404e-19	1.8748e-18	UP		CSW01_RS00925	650.867	-1.58649	0.202675	-7.82776	4.96633e-15	4.36526e-14	DOWN
CSW01_RS06550	48.2617	-1.16425	0.425065	2.73899	0.00616291	0.0536503	NS		CSW01_RS10025	771.873	-0.736924	0.179314	4.10968	3.96213e-05	0.000345094	NS		tkt	12150.1	1.68986	0.470743	-3.58977	0.000330975	0.00287904	UP		csrA	3496.91	-0.722742	0.217572	3.32185	0.000894223	0.00780237	NS		CSW01_RS18520	62.6923	2.09407	0.330751	-6.33125	2.43178e-10	2.11044e-09	UP		CSW01_RS08775	7012.86	-3.61708	0.401712	9.00416	2.17319e-19	1.90494e-18	DOWN		CSW01_RS11955	37886.7	2.2621	0.29	7.80035	6.1738e-15	5.41448e-14	UP
CSW01_RS03270	385.142	1.82012	0.665309	-2.73575	0.00622377	0.0540595	NS		CSW01_RS06390	1080.47	2.07221	0.505669	-4.09795	4.16834e-05	0.000362247	UP		CSW01_RS07545	1942.23	-1.19992	0.334429	3.58796	0.00033327	0.00289255	NS		CSW01_RS13290	218.303	-0.526898	0.158628	3.32159	0.00089506	0.00780237	NS		CSW01_RS04525	178.588	-4.09673	0.647429	6.3277	2.48841e-10	2.15478e-09	DOWN		CSW01_RS19370	187.889	2.33991	0.259951	-9.00132	2.23017e-19	1.95053e-18	UP		CSW01_RS16690	1549.25	-1.50398	0.192926	-7.79566	6.40751e-15	5.60693e-14	DOWN
secF	1040.34	1.02236	0.373913	-2.73422	0.00625284	0.0541913	NS		CSW01_RS14720	394.651	-1.01964	0.248999	4.09495	4.22267e-05	0.000366153	NS		ccoN	7788.8	-1.56602	0.437056	3.5831	0.000339538	0.0029404	DOWN		CSW01_RS17880	324.782	1.00164	0.302132	-3.31524	0.000915642	0.00796405	NS		CSW01_RS08925	1190.61	4.66856	0.738042	-6.3256	2.52248e-10	2.17942e-09	UP		CSW01_RS16415	659.697	-2.36115	0.26234	9.00037	2.24967e-19	1.96321e-18	DOWN		CSW01_RS14290	347.974	1.97279	0.25314	7.79329	6.52877e-15	5.70034e-14	UP
CSW01_RS15805	762.339	-0.818292	0.29964	2.73091	0.00631589	0.0543752	NS		CSW01_RS15840	1791.56	-1.77191	0.43282	4.09386	4.24242e-05	0.000367049	DOWN		CSW01_RS07840	338.24	1.51066	0.422033	-3.57949	0.000344269	0.00297476	UP		CSW01_RS15505	2237.28	-1.30715	0.394563	3.3129	0.000923333	0.00801314	NS		CSW01_RS10560	1641.89	-2.01799	0.319558	6.31495	2.70246e-10	2.32975e-09	DOWN		CSW01_RS04740	442.444	-2.60729	0.290268	8.98238	2.64977e-19	2.30724e-18	DOWN		CSW01_RS04950	208.682	1.81349	0.232935	7.78539	6.95008e-15	6.05474e-14	UP
CSW01_RS16315	566.475	-0.809477	0.296368	2.73132	0.00630806	0.0543752	NS		idnK	199.698	1.65825	0.406207	-4.08228	4.45953e-05	0.00038498	UP		CSW01_RS17580	859.993	0.758331	0.212163	-3.57429	0.000351179	0.00302775	NS		CSW01_RS14165	6899.96	-2.7573	0.83264	3.31152	0.000927913	0.00803507	DOWN		CSW01_RS07340	45.0697	-2.45901	0.390472	6.29752	3.02443e-10	2.60155e-09	DOWN		lpdA	9055.48	2.28079	0.253961	-8.98086	2.68655e-19	2.33409e-18	UP		CSW01_RS14445	43.7114	2.69402	0.347136	7.7607	8.44626e-15	7.34189e-14	UP
CSW01_RS04365	74.6472	-1.099	0.40242	2.73097	0.00631484	0.0543752	NS		CSW01_RS01350	18111.4	-1.11603	0.273459	4.08116	4.48115e-05	0.000385992	NS		CSW01_RS15855	580.622	-0.92446	0.259165	3.56707	0.00036099	0.00310547	NS		CSW01_RS09700	149.17	-1.10435	0.333614	3.31026	0.000932087	0.0080534	NS		CSW01_RS19445	396.021	-1.89406	0.301236	6.28762	3.22375e-10	2.76687e-09	DOWN		CSW01_RS13925	240.803	4.30261	0.479278	-8.97728	2.77555e-19	2.40609e-18	UP		CSW01_RS05250	511.641	-1.51455	0.195537	-7.74555	9.51684e-15	8.25423e-14	DOWN
CSW01_RS07980	65.6606	-1.44327	0.529262	2.72694	0.0063924	0.0549127	NS		CSW01_RS18465	979.776	0.674037	0.165532	-4.07195	4.66204e-05	0.000400689	NS		CSW01_RS18385	233.961	-0.811741	0.227696	3.56502	0.00036383	0.00312301	NS		CSW01_RS18970	3891.61	0.586145	0.177254	-3.3068	0.00094368	0.0081356	NS		CSW01_RS02350	483.003	1.89351	0.301803	-6.27399	3.51916e-10	3.01376e-09	UP		CSW01_RS16400	165.023	-4.05857	0.452311	8.97298	2.88606e-19	2.49089e-18	DOWN		CSW01_RS13065	22583	2.23963	0.2893	7.74157	9.81938e-15	8.49787e-14	UP
CSW01_RS05030	781.314	-1.04491	0.383724	2.72309	0.00646753	0.055436	NS		CSW01_RS05815	2061.47	0.627181	0.154158	-4.06843	4.73306e-05	0.000405899	NS		sdhB	2994.2	-2.0184	0.567211	3.55846	0.000373029	0.00319493	DOWN		CSW01_RS16680	1237.16	-0.767513	0.232313	3.30379	0.000953877	0.00820544	NS		soxR	443.279	-2.48845	0.39684	6.27066	3.59529e-10	3.0722e-09	DOWN		CSW01_RS04470	1045.35	1.63588	0.182307	-8.9732	2.88012e-19	2.49089e-18	UP		CSW01_RS03565	718.63	1.50194	0.194034	7.74058	9.89679e-15	8.54605e-14	UP
CSW01_RS11335	1645.04	-0.852937	0.314326	2.71354	0.00665678	0.056933	NS		CSW01_RS16535	162.941	-1.48945	0.366466	4.06437	4.81619e-05	0.000412122	NS		CSW01_RS05315	1210.86	1.14373	0.321763	-3.55457	0.000378603	0.00323556	NS		CSW01_RS15825	658.294	-1.15056	0.348458	3.30186	0.000960473	0.00822602	NS		CSW01_RS05835	735.141	2.43121	0.387803	-6.2692	3.62917e-10	3.08757e-09	UP		CSW01_RS16000	577.332	-2.84294	0.317023	8.96762	3.02994e-19	2.60363e-18	DOWN		CSW01_RS11900	55784.4	2.32078	0.299951	7.73721	1.01621e-14	8.75591e-14	UP
CSW01_RS15810	937.552	-0.895295	0.330456	2.70927	0.00674318	0.0575457	NS		CSW01_RS16390	178.964	-1.00424	0.247174	4.06289	4.84698e-05	0.000412945	NS		CSW01_RS02290	3128.29	1.92554	0.542462	-3.54962	0.000385785	0.00328436	UP		CSW01_RS16465	177.136	-1.04399	0.316142	3.30229	0.000958976	0.00822602	NS		CSW01_RS11600	888.088	-1.55982	0.248795	6.26951	3.62184e-10	3.08757e-09	DOWN		CSW01_RS01055	794.578	1.93208	0.215446	-8.96781	3.0246e-19	2.60363e-18	UP		CSW01_RS10505	2762.77	1.25148	0.162018	7.72434	1.12437e-14	9.66662e-14	NS
CSW01_RS11370	271.513	-0.864865	0.319371	2.70803	0.00676841	0.057635	NS		CSW01_RS08935	3519.18	-2.64912	0.651962	4.0633	4.83828e-05	0.000412945	DOWN		CSW01_RS09555	7386.54	-1.2983	0.365772	3.54948	0.000385998	0.00328436	NS		CSW01_RS06505	479.896	-1.15539	0.350085	3.30032	0.00096576	0.00825324	NS		CSW01_RS18560	26.3814	-4.13619	0.66068	6.26051	3.83731e-10	3.25753e-09	DOWN		CSW01_RS07475	1774.31	2.33766	0.260693	-8.96711	3.044e-19	2.60999e-18	UP		CSW01_RS11370	356.318	-1.72369	0.223374	-7.71659	1.19482e-14	1.02499e-13	DOWN
CSW01_RS04700	850.818	0.886831	0.327688	-2.70633	0.00680314	0.0578044	NS		gltD	494.378	-0.675643	0.166319	4.06233	4.85854e-05	0.000413029	NS		CSW01_RS04910	13503.9	0.910674	0.256703	-3.54758	0.000388785	0.00330086	NS		CSW01_RS15305	399.162	-0.990259	0.300209	3.29857	0.000971789	0.00828668	NS		CSW01_RS11955	19241.5	3.67459	0.587039	-6.25953	3.86127e-10	3.27073e-09	UP		CSW01_RS03835	295.773	-2.10519	0.235002	8.95819	3.3004e-19	2.82368e-18	DOWN		CSW01_RS06030	1619.35	1.29889	0.168397	7.71324	1.2266e-14	1.04996e-13	NS
CSW01_RS16270	321.67	-0.996344	0.37006	2.69238	0.00709431	0.0600169	NS		CSW01_RS06290	380.789	0.581617	0.143511	-4.05278	5.06135e-05	0.000429334	NS		CSW01_RS16550	1203.75	-0.965772	0.272486	3.5443	0.000393664	0.00333502	NS		CSW01_RS04530	409.464	0.837028	0.254216	-3.29258	0.000992723	0.00844677	NS		CSW01_RS00550	287.749	-1.64381	0.262639	6.25883	3.87877e-10	3.2784e-09	DOWN		CSW01_RS07415	87.4081	-3.35746	0.374817	8.95759	3.31842e-19	2.83292e-18	DOWN		CSW01_RS03880	4928.9	2.59133	0.336588	7.69881	1.37335e-14	1.17302e-13	UP
CSW01_RS18665	3587.27	-1.17465	0.436213	2.69283	0.00708476	0.0600169	NS		folP	1975.39	-0.697013	0.172032	4.05166	5.0856e-05	0.000430456	NS		almF	1104.34	-1.183	0.333905	3.54293	0.00039571	0.00334508	NS		CSW01_RS06020	1105.05	0.319033	0.0969605	-3.29033	0.00100068	0.00849604	NS		CSW01_RS03910	559.274	-2.15204	0.344224	6.25186	4.05603e-10	3.42079e-09	DOWN		CSW01_RS11935	8241.64	4.12364	0.461237	-8.94039	3.87816e-19	3.30358e-18	UP		CSW01_RS03045	25415	2.39943	0.311825	7.6948	1.41716e-14	1.20782e-13	UP
ftsL	203.044	0.604622	0.224727	-2.69048	0.00713502	0.0602307	NS		CSW01_RS15705	165.307	-1.54989	0.382661	4.05031	5.11501e-05	0.000432008	DOWN		CSW01_RS15905	2007.62	-1.29381	0.365587	3.53899	0.000401663	0.00338073	NS		CSW01_RS11100	230.733	0.572302	0.174401	-3.28153	0.00103245	0.00874679	NS		CSW01_RS16535	102.007	-2.89853	0.463983	6.24706	4.18262e-10	3.51934e-09	DOWN		CSW01_RS13590	485.595	2.05421	0.229861	-8.93675	4.00777e-19	3.40661e-18	UP		CSW01_RS01375	386.723	2.42331	0.316801	7.64931	2.02061e-14	1.71839e-13	UP
CSW01_RS18430	615.068	0.81783	0.304351	-2.68713	0.00720693	0.0607063	NS		CSW01_RS03120	5610.63	-1.30842	0.323155	4.0489	5.14595e-05	0.000433683	NS		CSW01_RS00485	802.706	-0.666035	0.188195	3.53906	0.000401549	0.00338073	NS		CSW01_RS01345	1707.36	-0.631176	0.192386	3.28078	0.0010352	0.00875115	NS		CSW01_RS05335	439.692	3.49211	0.559028	-6.24674	4.19099e-10	3.51934e-09	UP		CSW01_RS07380	126.03	-3.00349	0.3364	8.92834	4.32444e-19	3.66784e-18	DOWN		CSW01_RS18910	19775.4	-3.78215	0.494565	-7.64743	2.0504e-14	1.73996e-13	DOWN
CSW01_RS15185	202.071	-0.861618	0.321317	2.68152	0.00732878	0.0615997	NS		CSW01_RS15785	2642.18	-1.14559	0.283992	4.03387	5.48649e-05	0.000459477	NS		CSW01_RS07515	11659.6	-2.24794	0.635314	3.53832	0.000402685	0.00338203	DOWN		CSW01_RS11950	4289.5	1.73015	0.527967	-3.277	0.00104918	0.00885019	UP		CSW01_RS08880	895.506	1.47476	0.23632	-6.24052	4.3611e-10	3.6543e-09	NS		CSW01_RS06895	576.947	1.79187	0.200736	-8.92647	4.39799e-19	3.72218e-18	UP		rplK	26025.9	2.09009	0.273472	7.64279	2.12569e-14	1.79997e-13	UP
CSW01_RS00505	2893.52	1.03256	0.385652	-2.67743	0.0074189	0.0622231	NS		CSW01_RS16320	73.1522	-1.56206	0.387185	4.0344	5.47429e-05	0.000459477	DOWN		CSW01_RS12130	521.074	-2.10144	0.594356	3.53566	0.000406765	0.00340895	DOWN		dksA	28688.4	1.1246	0.343428	-3.27464	0.00105795	0.008905	NS		CSW01_RS09750	260.173	-2.88656	0.462581	6.24012	4.37245e-10	3.65593e-09	DOWN		CSW01_RS13270	27646	1.63762	0.183753	-8.91209	5.00788e-19	4.22924e-18	UP		CSW01_RS17995	1074.22	3.0413	0.398119	7.63916	2.18638e-14	1.84737e-13	UP
CSW01_RS02040	1403.08	1.08904	0.407201	-2.67446	0.00748504	0.062643	NS		CSW01_RS00050	762.215	0.995728	0.246844	-4.03384	5.48735e-05	0.000459477	NS		CSW01_RS07400	2948.8	-0.973043	0.275343	3.53393	0.000409427	0.00341977	NS		CSW01_RS12795	4046.86	0.418701	0.128316	-3.26306	0.00110218	0.00925736	NS		CSW01_RS03745	457.388	-3.42577	0.54956	6.23367	4.55641e-10	3.80157e-09	DOWN		CSW01_RS19670	1266.32	-3.67175	0.412829	8.89412	5.88857e-19	4.96232e-18	DOWN		CSW01_RS13735	537.802	-1.72129	0.225734	-7.62528	2.43505e-14	2.05307e-13	DOWN
CSW01_RS15140	407.513	-0.929513	0.347758	2.67287	0.00752054	0.0628054	NS		CSW01_RS00175	8981.53	1.16598	0.289187	-4.03194	5.53195e-05	0.00046222	NS		CSW01_RS07510	3065.14	2.02158	0.572089	-3.53368	0.000409811	0.00341977	UP		CSW01_RS17130	3543.06	0.449681	0.137931	-3.2602	0.00111333	0.00933096	NS		CSW01_RS18630	42.7595	-3.58667	0.575437	6.23296	4.57704e-10	3.81061e-09	DOWN		CSW01_RS08615	168.161	2.00299	0.225228	-8.89315	5.9399e-19	4.99486e-18	UP		CSW01_RS16295	138.592	-2.16172	0.284096	-7.60912	2.75973e-14	2.32184e-13	DOWN
CSW01_RS17740	2155.59	-1.60484	0.600688	2.67167	0.00754738	0.0628948	NS		CSW01_RS14245	1099.21	-1.57258	0.391346	4.01838	5.85999e-05	0.000488583	DOWN		CSW01_RS16105	104.561	-0.951141	0.269391	3.53071	0.000414447	0.00345107	NS		CSW01_RS15620	594.452	-1.08859	0.334	3.25926	0.00111702	0.00933197	NS		CSW01_RS01240	413.603	1.8183	0.291822	-6.23086	4.63882e-10	3.84953e-09	UP		CSW01_RS01670	1188.31	2.30723	0.259508	-8.89078	6.06805e-19	5.09171e-18	UP		CSW01_RS05145	3419.69	1.82282	0.240201	7.58874	3.23042e-14	2.71204e-13	UP
CSW01_RS07085	3033.8	1.13393	0.424711	-2.66989	0.00758767	0.0630957	NS		CSW01_RS15825	645.186	-1.31478	0.327862	4.01017	6.06742e-05	0.000504799	NS		thrL	73.6766	-1.35086	0.383746	3.52018	0.000431252	0.00358334	NS		CSW01_RS15700	657.491	-1.2417	0.381011	3.25896	0.00111822	0.00933197	NS		CSW01_RS03140	671.716	1.96052	0.314655	-6.2307	4.64359e-10	3.84953e-09	UP		CSW01_RS00735	816.76	1.66992	0.187931	-8.88582	6.34513e-19	5.31287e-18	UP		CSW01_RS04745	237.51	-1.97863	0.260764	-7.58779	3.25397e-14	2.72598e-13	DOWN
CSW01_RS17230	554.019	-0.66362	0.248643	2.66897	0.00760849	0.0631343	NS		CSW01_RS05995	3895.13	0.583452	0.145595	-4.00735	6.14026e-05	0.000509772	NS		CSW01_RS05035	2547.1	-0.921424	0.261985	3.51709	0.000436305	0.00361762	NS		galU	10386.3	0.622563	0.191113	-3.25756	0.00112374	0.00935814	NS		CSW01_RS06030	831.181	1.88567	0.302822	-6.22699	4.75492e-10	3.93343e-09	UP		CSW01_RS01805	553.654	3.54626	0.399139	-8.88476	6.40601e-19	5.35242e-18	UP		CSW01_RS11935	7247.4	2.55646	0.337249	7.58033	3.44678e-14	2.88137e-13	UP
CSW01_RS11150	40.2044	1.00806	0.37786	-2.66781	0.00763476	0.0632178	NS		CSW01_RS06045	843.363	1.48327	0.370983	-3.99821	6.38233e-05	0.000528744	NS		CSW01_RS16900	5997.05	2.29497	0.653262	-3.5131	0.000442906	0.00366456	UP		CSW01_RS15610	281.242	-0.934022	0.286911	3.25545	0.00113214	0.00940809	NS		CSW01_RS13240	480.477	-2.3275	0.373848	6.22581	4.79086e-10	3.95475e-09	DOWN		CSW01_RS03960	1942.46	2.05938	0.232127	-8.87175	7.20066e-19	6.00361e-18	UP		CSW01_RS11030	90.4629	5.57584	0.735682	7.57914	3.47852e-14	2.90172e-13	UP
CSW01_RS16025	13.0518	-1.26974	0.476136	2.66676	0.00765864	0.0632811	NS		CSW01_RS12045	711.946	-1.33994	0.335307	3.99617	6.4376e-05	0.000532193	NS		CSW01_RS10415	6336.38	-2.07693	0.591981	3.50844	0.000450748	0.00372153	DOWN		CSW01_RS07885	438.089	1.06976	0.328794	-3.25359	0.00113959	0.00944987	NS		CSW01_RS08675	163.14	-2.71242	0.435899	6.22258	4.8906e-10	4.02853e-09	DOWN		CSW01_RS09825	5360.33	-2.73858	0.308787	8.86883	7.39185e-19	6.14996e-18	DOWN		CSW01_RS18395	5125.61	-2.60354	0.343703	-7.57497	3.59221e-14	2.99021e-13	DOWN
CSW01_RS01460	186.245	0.965498	0.36264	-2.66241	0.00775825	0.0639687	NS		CSW01_RS07265	4258.88	-1.17424	0.294858	3.98239	6.82265e-05	0.000562832	NS		CSW01_RS15115	148.671	-0.922586	0.263042	3.50738	0.000452548	0.0037285	NS		CSW01_RS15475	444.258	-1.12934	0.347219	3.25253	0.00114382	0.00945336	NS		CSW01_RS11295	993.396	2.34026	0.377057	-6.20664	5.41286e-10	4.4493e-09	UP		pyk	359.598	-2.30831	0.260691	8.85456	8.40182e-19	6.97546e-18	DOWN		CSW01_RS02515	150.118	1.66312	0.219927	7.56215	3.96469e-14	3.29329e-13	UP
CSW01_RS05605	300.311	-0.610758	0.229568	2.66046	0.00780333	0.0642046	NS		CSW01_RS17750	1291	-2.95887	0.743496	3.97968	6.90093e-05	0.000568089	DOWN		CSW01_RS17995	4470.24	1.68153	0.479749	-3.50503	0.000456559	0.00375361	UP		CSW01_RS17020	4066.44	0.938046	0.288427	-3.25228	0.00114484	0.00945336	NS		CSW01_RS08495	332.035	1.89924	0.30662	-6.19412	5.86119e-10	4.80766e-09	UP		gspG	416.59	2.05696	0.232406	-8.8507	8.69687e-19	7.2052e-18	UP		CSW01_RS06880	1611.8	-1.42869	0.189009	-7.55884	4.06674e-14	3.37093e-13	NS
CSW01_RS15705	124.064	-1.12907	0.425129	2.65582	0.00791156	0.0649581	NS		CSW01_RS14585	113.271	-1.46016	0.367222	3.97623	7.00167e-05	0.000575168	NS		CSW01_RS04490	6550.9	-2.00759	0.574877	3.49221	0.000479036	0.00393011	DOWN		CSW01_RS14185	156.178	-0.74456	0.22903	3.25093	0.00115028	0.00947829	NS		CSW01_RS14500	280.494	-2.19037	0.35405	6.18663	6.14658e-10	5.03114e-09	DOWN		CSW01_RS12775	4478.43	3.17387	0.358771	-8.84652	9.02928e-19	7.46484e-18	UP		CSW01_RS02580	12315.1	-1.46617	0.194379	-7.54284	4.59834e-14	3.80356e-13	NS
CSW01_RS15695	1214.43	-0.842628	0.317649	2.65271	0.00798493	0.0650354	NS		CSW01_RS08020	472.199	0.816813	0.205561	-3.97358	7.08004e-05	0.000580385	NS		CSW01_RS14590	445.779	-1.22527	0.351906	3.48182	0.000498019	0.00407727	NS		CSW01_RS15490	660.891	-1.2192	0.375682	3.24531	0.00117322	0.00964705	NS		CSW01_RS19175	167.951	-3.0346	0.492178	6.16564	7.01978e-10	5.73381e-09	DOWN		CSW01_RS03730	322839	4.86629	0.55015	-8.84539	9.12066e-19	7.52455e-18	UP		CSW01_RS08665	793.624	1.83494	0.243314	7.54147	4.64716e-14	3.83586e-13	UP
CSW01_RS15990	114.54	-1.09157	0.411389	2.65338	0.00796897	0.0650354	NS		CSW01_RS09115	284.695	-0.806827	0.203241	3.96981	7.19298e-05	0.000588407	NS		CSW01_RS14455	2263.98	1.24017	0.357578	-3.46824	0.000523875	0.00427996	NS		CSW01_RS16585	323.58	-0.767643	0.237005	3.23893	0.00119977	0.00984466	NS		CSW01_RS12635	1117.92	-3.03484	0.493046	6.15527	7.49484e-10	6.109e-09	DOWN		CSW01_RS12500	14488.6	-1.6917	0.191732	8.82325	1.11184e-18	9.15346e-18	DOWN		CSW01_RS09345	184.799	-2.69199	0.357493	-7.53017	5.06751e-14	4.17406e-13	DOWN
CSW01_RS02655	40.8077	-0.862731	0.325232	2.65266	0.00798599	0.0650354	NS		CSW01_RS15480	146.649	-0.784866	0.197941	3.96516	7.33482e-05	0.000597505	NS		astD	414.479	-1.99591	0.576522	3.46198	0.000536208	0.00437156	DOWN		CSW01_RS03210	72.7674	-1.33944	0.414112	3.23447	0.00121867	0.00997882	NS		CSW01_RS14310	525.285	-2.07563	0.337413	6.1516	7.67053e-10	6.23912e-09	DOWN		CSW01_RS15110	415.565	-2.77165	0.314191	8.82154	1.12898e-18	9.27027e-18	DOWN		CSW01_RS18465	1108.2	-1.61038	0.213911	-7.52828	5.14144e-14	4.22609e-13	DOWN
CSW01_RS07850	3898.73	1.84371	0.695062	-2.65259	0.00798768	0.0650354	NS		CSW01_RS17665	2253.29	2.74609	0.692513	-3.9654	7.32744e-05	0.000597505	UP		CSW01_RS14710	896.372	2.21503	0.640788	-3.45673	0.000546766	0.00444832	UP		CSW01_RS16580	57.3731	-0.786863	0.243569	3.23056	0.00123549	0.0100954	NS		CSW01_RS10065	3875.75	-4.53457	0.737221	6.1509	7.70466e-10	6.2538e-09	DOWN		CSW01_RS02380	595.228	2.90678	0.329516	-8.82136	1.13075e-18	9.27027e-18	UP		CSW01_RS12265	51.7297	2.6404	0.350802	7.52677	5.2011e-14	4.2662e-13	UP
CSW01_RS16800	746.25	-0.837644	0.316286	2.64837	0.00808799	0.0655783	NS		CSW01_RS10540	353.153	1.45967	0.368185	-3.9645	7.35506e-05	0.000597905	NS		CSW01_RS03035	15837.4	-1.11847	0.3242	3.44995	0.000560699	0.00455002	NS		CSW01_RS14340	11090.2	2.24152	0.694018	-3.22977	0.0012389	0.0101022	UP		CSW01_RS00175	954.511	2.09322	0.340375	-6.14973	7.76129e-10	6.28665e-09	UP		CSW01_RS02055	322944	4.86525	0.551637	-8.81965	1.14816e-18	9.39339e-18	UP		CSW01_RS16240	188.201	-1.83214	0.243712	-7.51765	5.57701e-14	4.56502e-13	DOWN
CSW01_RS07675	187.991	0.584984	0.220844	-2.64886	0.00807639	0.0655783	NS		CSW01_RS18170	1513.63	1.57233	0.39673	-3.96323	7.39435e-05	0.000598605	UP		CSW01_RS12930	12174.6	-1.20574	0.349539	3.44951	0.000561601	0.00455002	NS		CSW01_RS08915	1314.52	-1.72381	0.536091	3.21551	0.00130211	0.0105956	DOWN		CSW01_RS05090	4604.69	2.73024	0.44421	-6.14627	7.9326e-10	6.41205e-09	UP		CSW01_RS00825	322516	4.8612	0.551798	-8.80974	1.25434e-18	1.02407e-17	UP		CSW01_RS18680	1157.98	-1.53382	0.204486	-7.50084	6.34094e-14	5.17954e-13	DOWN
CSW01_RS04020	497.169	1.2962	0.48981	-2.64632	0.00813719	0.065704	NS		CSW01_RS03040	3357.82	0.816369	0.20597	-3.96354	7.38473e-05	0.000598605	NS		CSW01_RS08280	504.926	-1.45701	0.423043	3.44412	0.000572918	0.00463208	NS		CSW01_RS19080	644.067	-0.343519	0.1069	3.21345	0.00131149	0.0106497	NS		CSW01_RS04900	3108.24	2.68521	0.437567	-6.1367	8.42558e-10	6.7964e-09	UP		aceE	7016.11	2.26206	0.256965	-8.80299	1.33219e-18	1.08538e-17	UP		CSW01_RS15060	6252.14	2.79812	0.373164	7.49836	6.46209e-14	5.26754e-13	UP
galM	370.229	0.708335	0.267629	-2.6467	0.00812807	0.065704	NS		CSW01_RS01095	256.359	1.38336	0.349138	-3.96221	7.42597e-05	0.00059992	NS		CSW01_RS04735	214.764	-0.833206	0.242093	3.44167	0.000578134	0.00466457	NS		CSW01_RS15835	3754.44	-1.75323	0.54619	3.20992	0.00132774	0.0107403	DOWN		CSW01_RS09095	74.6903	-4.4119	0.719619	6.13088	8.73952e-10	7.03504e-09	DOWN		CSW01_RS00315	323011	4.85347	0.551405	-8.80201	1.34391e-18	1.09266e-17	UP		CSW01_RS09545	387.159	1.3912	0.185946	7.48173	7.33479e-14	5.96654e-13	NS
CSW01_RS01880	5694.92	0.920323	0.348036	-2.64433	0.00818521	0.0659552	NS		CSW01_RS07715	5913.79	-1.72812	0.436927	3.95518	7.64768e-05	0.000616555	DOWN		CSW01_RS17435	241.869	-1.008	0.293189	3.43806	0.000585888	0.00471736	NS		CSW01_RS09020	189.768	-0.600124	0.186964	3.20983	0.00132814	0.0107403	NS		CSW01_RS03935	636.484	1.45068	0.236802	-6.12613	9.00428e-10	7.23319e-09	NS		CSW01_RS05195	262.523	4.88887	0.555943	-8.79383	1.44549e-18	1.17282e-17	UP		CSW01_RS16270	118.147	-2.33424	0.312442	-7.47094	7.96234e-14	6.46364e-13	DOWN
CSW01_RS16195	55.8905	-1.05454	0.399534	2.63943	0.00830464	0.0667795	NS		CSW01_RS12945	3079.99	0.714731	0.181133	-3.9459	7.95012e-05	0.000639616	NS		CSW01_RS16905	857.091	2.2714	0.660886	-3.4369	0.000588413	0.00472793	UP		CSW01_RS16300	186.045	-1.36019	0.423985	3.20811	0.00133611	0.0107604	NS		CSW01_RS15665	118.439	-2.59964	0.424614	6.12237	9.21955e-10	7.39085e-09	DOWN		CSW01_RS11495	3740.28	2.77054	0.315302	-8.78696	1.53655e-18	1.24413e-17	UP		CSW01_RS19210	860.028	1.3585	0.181916	7.4677	8.1611e-14	6.61133e-13	NS
hutX	7334.04	1.11464	0.422511	-2.63812	0.00833669	0.0668994	NS		CSW01_RS00040	394.311	0.736564	0.186741	-3.9443	8.0032e-05	0.000642561	NS		citF	107.511	1.79521	0.52306	-3.43214	0.000598847	0.00479201	UP		CSW01_RS11460	4204.14	-0.756525	0.235785	3.20854	0.00133411	0.0107604	NS		CSW01_RS08470	645.177	1.46054	0.238619	-6.1208	9.31079e-10	7.44863e-09	NS		CSW01_RS01620	323624	4.85231	0.552336	-8.78508	1.56252e-18	1.26256e-17	UP		CSW01_RS04275	1286.03	4.07534	0.54597	7.4644	8.36799e-14	6.76498e-13	UP
CSW01_RS04275	2006.32	0.645037	0.244839	-2.63454	0.00842514	0.0674703	NS		CSW01_RS02275	343.838	0.741174	0.188043	-3.9415	8.0973e-05	0.000648781	NS		CSW01_RS12280	1935.72	0.779865	0.227188	-3.43269	0.000597634	0.00479201	NS		almE	10180.9	-1.52916	0.477333	3.20355	0.00135743	0.0109096	DOWN		CSW01_RS12605	2891.32	-3.84527	0.629266	6.11072	9.91839e-10	7.91842e-09	DOWN		CSW01_RS14160	4253.51	3.87186	0.440903	-8.78166	1.6108e-18	1.29889e-17	UP		CSW01_RS16900	5548.77	2.41754	0.32395	7.4627	8.47644e-14	6.83859e-13	UP
CSW01_RS16310	418.178	-0.792011	0.300837	2.63269	0.00847118	0.0677	NS		CSW01_RS17735	1799.69	-2.74477	0.697582	3.93469	8.33037e-05	0.000664726	DOWN		CSW01_RS15795	457.896	-1.31515	0.383317	3.43097	0.000601422	0.00479314	NS		CSW01_RS18640	2035.93	-1.1195	0.349749	3.20086	0.00137017	0.0109895	NS		CSW01_RS17065	648.478	2.88454	0.472301	-6.1074	1.01265e-09	8.06798e-09	UP		CSW01_RS12675	326557	4.84971	0.553309	-8.76492	1.86901e-18	1.50402e-17	UP		CSW01_RS06070	2170.98	1.73032	0.232029	7.45733	8.82957e-14	7.10889e-13	UP
CSW01_RS13790	478.484	0.754256	0.286919	-2.62881	0.00856833	0.0683364	NS		CSW01_RS11285	1749.82	-0.903758	0.229684	3.93479	8.32687e-05	0.000664726	NS		CSW01_RS04085	218.456	-1.564	0.455905	3.43054	0.000602371	0.00479314	DOWN		CSW01_RS03645	1119.25	0.766981	0.240041	-3.19521	0.00139731	0.0111842	NS		CSW01_RS11675	319.702	3.21899	0.527276	-6.10495	1.0283e-09	8.17594e-09	UP		CSW01_RS16095	453.003	-2.40348	0.274252	8.76379	1.88797e-18	1.51617e-17	DOWN		CSW01_RS10880	2097.82	1.23526	0.165869	7.4472	9.53451e-14	7.66075e-13	NS
CSW01_RS04440	119.556	-0.76137	0.28975	2.62768	0.00859693	0.0684245	NS		CSW01_RS11170	234.871	1.33178	0.338898	-3.92972	8.50452e-05	0.000677238	NS		CSW01_RS11120	95.4388	0.780259	0.227454	-3.43041	0.000602679	0.00479314	NS		CSW01_RS01575	21088.2	0.578601	0.181193	-3.19329	0.00140661	0.0112128	NS		CSW01_RS04920	2690.7	-2.76501	0.453904	6.09162	1.11771e-09	8.86866e-09	DOWN		CSW01_RS09490	2584	2.08653	0.238424	-8.75135	2.10816e-18	1.68954e-17	UP		CSW01_RS19190	1806.47	-1.53737	0.20653	-7.44382	9.7812e-14	7.84292e-13	DOWN
CSW01_RS06720	470.109	0.890677	0.339495	-2.62354	0.00870218	0.0691212	NS		dapD	2516.44	0.841967	0.214504	-3.92518	8.66665e-05	0.000688743	NS		CSW01_RS15005	151.781	-1.32922	0.388126	3.4247	0.000615469	0.00488239	NS		CSW01_RS12870	2722.55	0.493278	0.154448	-3.19382	0.00140406	0.0112128	NS		CSW01_RS14060	5480.66	2.7884	0.458292	-6.08434	1.16971e-09	9.26235e-09	UP		CSW01_RS16365	569.01	-2.80297	0.320357	8.74953	2.14245e-18	1.71353e-17	DOWN		ssrA	3.26434e+06	-1.68011	0.225761	-7.44198	9.9191e-14	7.9373e-13	DOWN
CSW01_RS16055	181.756	-0.775484	0.296055	2.61939	0.00880873	0.0695426	NS		CSW01_RS16645	410.464	-0.782323	0.199954	3.91251	9.1343e-05	0.000724432	NS		CSW01_RS15300	308.277	0.995891	0.290831	-3.42429	0.000616406	0.00488239	NS		CSW01_RS18975	1179.5	0.576251	0.180616	-3.19048	0.00142036	0.0112764	NS		gmd	3378.06	1.95573	0.321661	-6.08009	1.20114e-09	9.49197e-09	UP		CSW01_RS18245	1635.88	-3.07317	0.351826	8.73492	2.4383e-18	1.94618e-17	DOWN		CSW01_RS12460	435.117	-1.8913	0.25418	-7.4408	1.00074e-13	7.99169e-13	DOWN
CSW01_RS19595	879.774	-0.685784	0.261726	2.62023	0.00878698	0.0695426	NS		CSW01_RS07140	1070.86	-1.39322	0.356649	3.90641	9.3677e-05	0.000741435	NS		CSW01_RS10780	6182.89	0.755774	0.220757	-3.42355	0.000618078	0.0048857	NS		CSW01_RS19125	366.37	-1.79662	0.563119	3.19049	0.00142033	0.0112764	DOWN		CSW01_RS02960	1536.67	3.21765	0.529342	-6.0786	1.2124e-09	9.56145e-09	UP		CSW01_RS15885	166.627	-2.60326	0.298294	8.72715	2.61162e-18	2.08029e-17	DOWN		CSW01_RS16645	127.226	-2.31779	0.311842	-7.43258	1.06503e-13	8.47109e-13	DOWN
CSW01_RS08860	6563.94	-0.824046	0.314572	2.61958	0.00880377	0.0695426	NS		CSW01_RS16600	79.0912	-1.60137	0.410263	3.90329	9.48952e-05	0.000749556	DOWN		CSW01_RS02860	1091.59	1.6389	0.479251	-3.41971	0.000626886	0.00494529	UP		CSW01_RS18225	933.047	0.715394	0.224348	-3.18876	0.00142884	0.0112979	NS		CSW01_RS19205	1239.04	3.83915	0.63193	-6.07528	1.23768e-09	9.74108e-09	UP		CSW01_RS01820	362.683	2.81533	0.323266	-8.70902	3.06513e-18	2.4366e-17	UP		CSW01_RS13130	52616.8	1.83816	0.247311	7.43257	1.06508e-13	8.47109e-13	UP
CSW01_RS17745	600.161	-1.41171	0.541432	2.60736	0.00912425	0.0717431	NS		CSW01_RS15580	301.646	-1.69608	0.434741	3.90136	9.56538e-05	0.000754023	DOWN		CSW01_RS08960	596.956	-1.26819	0.371338	3.41518	0.000637391	0.00501801	NS		CSW01_RS00180	768.669	0.310207	0.0972762	-3.18893	0.00142803	0.0112979	NS		CSW01_RS04015	254.651	-3.2866	0.541708	6.06711	1.30232e-09	1.02291e-08	DOWN		CSW01_RS13715	1393.39	1.71709	0.197426	-8.69738	3.39621e-18	2.69432e-17	UP		CSW01_RS04920	2148.74	-1.34727	0.181429	-7.42589	1.12024e-13	8.89179e-13	NS
CSW01_RS07930	317.219	-1.02908	0.394618	2.60779	0.00911279	0.0717431	NS		CSW01_RS17230	605.102	-0.689495	0.176772	3.90048	9.60007e-05	0.000755232	NS		CSW01_RS09680	285.293	-0.892212	0.261316	3.4143	0.000639462	0.00502416	NS		CSW01_RS15855	519.38	-0.527186	0.165465	3.18608	0.00144213	0.0113801	NS		tnaA	512.165	3.71698	0.612749	-6.06607	1.31078e-09	1.02748e-08	UP		CSW01_RS03950	2243.93	2.21425	0.254684	-8.69412	3.49517e-18	2.76725e-17	UP		CSW01_RS11215	3357.03	1.91952	0.258893	7.41431	1.22257e-13	9.68446e-13	UP
CSW01_RS03245	83.957	0.995058	0.382679	-2.60024	0.00931578	0.0731017	NS		CSW01_RS06710	922.394	1.89834	0.486912	-3.89873	9.66996e-05	0.000759199	UP		CSW01_RS18470	169.983	0.93817	0.274963	-3.41198	0.000644919	0.00504392	NS		CSW01_RS05345	482.078	1.20337	0.37783	-3.18496	0.00144773	0.0114013	NS		CSW01_RS06715	215.083	2.15365	0.355156	-6.06395	1.32817e-09	1.03902e-08	UP		CSW01_RS13970	309872	4.78735	0.55084	-8.691	3.59274e-18	2.83877e-17	UP		CSW01_RS10075	557.243	-1.8915	0.255169	-7.41273	1.23724e-13	9.78093e-13	DOWN
CSW01_RS01070	981.563	0.596772	0.229676	-2.59832	0.00936801	0.0732169	NS		CSW01_RS14375	111784	1.2718	0.326602	-3.89404	9.85882e-05	0.000772032	NS		CSW01_RS09710	182.937	-1.03796	0.304197	3.41213	0.000644574	0.00504392	NS		CSW01_RS06915	248.319	0.440168	0.138356	-3.18142	0.00146554	0.0115183	NS		atpD	11697.4	3.31236	0.54757	-6.04921	1.45561e-09	1.13643e-08	UP		CSW01_RS04445	277.03	-3.24106	0.37327	8.68289	3.85831e-18	3.04248e-17	DOWN		CSW01_RS16180	84.37	-2.49194	0.336477	-7.40596	1.30207e-13	1.02524e-12	DOWN
CSW01_RS04715	85.4078	-0.635778	0.244633	2.5989	0.00935219	0.0732169	NS		CSW01_RS15060	16589.9	-2.31877	0.595519	3.89369	9.87299e-05	0.000772032	DOWN		CSW01_RS11895	379.562	-1.41496	0.414752	3.41159	0.00064586	0.00504392	NS		CSW01_RS02145	3951.49	-0.788346	0.248187	3.17641	0.00149108	0.0116956	NS		CSW01_RS01890	1032	1.66738	0.275956	-6.04219	1.52039e-09	1.18462e-08	UP		CSW01_RS11335	418.498	3.11165	0.358392	-8.68225	3.88015e-18	3.05358e-17	UP		rplU	38081.8	1.81029	0.244437	7.40596	1.3021e-13	1.02524e-12	UP
CSW01_RS05275	402.146	1.14994	0.442708	-2.5975	0.0093904	0.0732451	NS		CSW01_RS05000	4691.1	-0.830814	0.213633	3.88898	0.000100666	0.000785601	NS		CSW01_RS09335	1153.2	-1.28184	0.376349	3.40598	0.000659261	0.00513828	NS		CSW01_RS04115	237.333	-4.01898	1.2702	3.16406	0.00155586	0.0121734	DOWN		CSW01_RS15820	101.665	-2.19379	0.363332	6.03797	1.56066e-09	1.21357e-08	DOWN		CSW01_RS13755	7603.1	-3.31304	0.382382	8.66421	4.54636e-18	3.57071e-17	DOWN		CSW01_RS15445	32291.2	2.27694	0.307464	7.40557	1.30588e-13	1.02616e-12	UP
CSW01_RS16140	527.716	-0.739495	0.285616	2.58912	0.00962217	0.0748814	NS		CSW01_RS15545	593.893	-1.2134	0.312666	3.88082	0.000104107	0.000810828	NS		tal	12553.9	1.88341	0.553181	-3.4047	0.000662379	0.00515228	UP		CSW01_RS13635	518.056	0.63922	0.202054	-3.16362	0.00155823	0.0121734	NS		CSW01_RS06490	61.0409	-3.32988	0.551685	6.03584	1.58141e-09	1.22725e-08	DOWN		CSW01_RS09890	493.885	2.0545	0.237672	-8.64425	5.41578e-18	4.24507e-17	UP		CSW01_RS03445	566.402	2.23292	0.301553	7.40475	1.31401e-13	1.03048e-12	UP
CSW01_RS04705	1659.2	0.542103	0.209425	-2.58853	0.00963858	0.0748814	NS		CSW01_RS12130	361.667	-1.89991	0.489659	3.88006	0.000104432	0.000811738	DOWN		CSW01_RS00605	1631.37	1.14442	0.336232	-3.40367	0.000664859	0.00516126	NS		CSW01_RS09570	5156.75	-0.758409	0.239795	3.16274	0.00156292	0.0121858	NS		rpoC	24827.3	3.94588	0.654363	-6.03011	1.63851e-09	1.26903e-08	UP		CSW01_RS15780	196.668	-2.84831	0.329559	8.6428	5.48523e-18	4.28693e-17	DOWN		CSW01_RS15670	792.122	-1.8698	0.252551	-7.40364	1.32498e-13	1.03702e-12	DOWN
glgX	4997.31	-1.1885	0.460617	2.58024	0.00987328	0.0765523	NS		CSW01_RS05295	4398.41	-1.94685	0.502022	3.87801	0.000105313	0.000816959	DOWN		CSW01_RS17560	31.2399	-1.26834	0.37312	3.39927	0.000675657	0.00523463	NS		CSW01_RS19355	642.636	0.495008	0.156577	-3.16143	0.00156998	0.0121923	NS		CSW01_RS07300	785.232	-2.95578	0.490357	6.02782	1.66189e-09	1.28458e-08	DOWN		CSW01_RS02080	3753.38	1.58933	0.183893	-8.64268	5.49102e-18	4.28693e-17	UP		CSW01_RS03110	19473.1	-1.87206	0.253158	-7.39485	1.41569e-13	1.10581e-12	DOWN
CSW01_RS15165	4654.15	1.12338	0.435532	-2.57934	0.00989899	0.0765993	NS		CSW01_RS16585	317.367	-0.899972	0.232428	3.87204	0.00010793	0.000833945	NS		CSW01_RS18460	821.729	1.04126	0.306367	-3.39873	0.000676996	0.00523463	NS		CSW01_RS05935	393.327	0.543035	0.171741	-3.16195	0.00156717	0.0121923	NS		CSW01_RS06325	1742.04	2.25428	0.374356	-6.02174	1.72551e-09	1.33111e-08	UP		CSW01_RS18735	4270.62	2.82879	0.327447	-8.63895	5.67318e-18	4.42035e-17	UP		CSW01_RS13085	27311.4	1.83278	0.247902	7.39314	1.434e-13	1.11789e-12	UP
CSW01_RS15690	482.879	-0.817312	0.31704	2.57795	0.00993882	0.0767552	NS		CSW01_RS07895	87.2302	1.30947	0.338187	-3.87204	0.000107928	0.000833945	NS		CSW01_RS13235	1150.21	-1.28342	0.37773	3.39771	0.000679526	0.00524379	NS		CSW01_RS15630	133.757	-0.831837	0.263265	3.15969	0.00157936	0.0122408	NS		CSW01_RS00405	164.554	-1.70221	0.283108	6.01258	1.8259e-09	1.40577e-08	DOWN		CSW01_RS15625	542.92	-2.5846	0.299574	8.6276	6.26543e-18	4.87215e-17	DOWN		CSW01_RS09430	907.363	1.6666	0.225487	7.39113	1.45589e-13	1.13271e-12	UP
CSW01_RS06725	4956.49	-4.33301	1.68506	2.57143	0.0101281	0.0779113	NS		CSW01_RS16905	1077.94	-2.60475	0.675788	3.85438	0.000116022	0.000894699	DOWN		araD	18.9611	1.7062	0.502823	-3.39324	0.000690714	0.00531959	UP		CSW01_RS03160	925.693	0.739481	0.234149	-3.15816	0.00158768	0.012281	NS		CSW01_RS06045	520.401	2.27849	0.379614	-6.00212	1.94755e-09	1.49646e-08	UP		CSW01_RS02180	1648.92	-1.97512	0.229234	8.61617	6.92295e-18	5.37281e-17	DOWN		rpmG	12493.3	1.95562	0.26461	7.39059	1.46183e-13	1.13508e-12	UP
CSW01_RS10560	8713.06	-1.16295	0.45226	2.57141	0.0101285	0.0779113	NS		CSW01_RS12370	20989.4	1.24044	0.321884	-3.85369	0.00011635	0.000895456	NS		CSW01_RS03980	1475.34	-2.23536	0.659045	3.39182	0.000694308	0.00533672	DOWN		CSW01_RS17800	304.457	0.506669	0.160464	-3.15753	0.00159113	0.0122834	NS		CSW01_RS07575	946.582	-2.30005	0.383324	6.00028	1.9698e-09	1.51057e-08	DOWN		CSW01_RS11795	567.413	-3.23065	0.375141	8.61183	7.19037e-18	5.56935e-17	DOWN		CSW01_RS00565	2486.83	-1.25983	0.170508	-7.38867	1.48301e-13	1.14926e-12	NS
CSW01_RS11630	1396.72	-0.646716	0.251716	2.56923	0.0101925	0.0782497	NS		CSW01_RS00405	582.758	1.90215	0.494344	-3.84783	0.000119167	0.000915331	UP		CSW01_RS09310	6660.87	-1.38565	0.409109	3.38699	0.000706639	0.00542081	NS		CSW01_RS16380	664.818	-0.591759	0.187925	3.1489	0.00163885	0.0126269	NS		CSW01_RS05095	1976.3	2.26197	0.377233	-5.99622	2.01964e-09	1.54574e-08	UP		CSW01_RS16265	257.053	-2.62743	0.305127	8.61093	7.24689e-18	5.60208e-17	DOWN		metF	672.364	-1.33982	0.181791	-7.37009	1.7051e-13	1.31877e-12	NS
galE	1826.5	0.593063	0.231124	-2.566	0.0102879	0.0788271	NS		CSW01_RS02685	976.035	-0.81699	0.212811	3.83904	0.000123515	0.000946868	NS		CSW01_RS10845	817.124	0.741986	0.219297	-3.38348	0.00071573	0.00547976	NS		CSW01_RS15540	339.069	-1.09179	0.34687	3.14756	0.0016464	0.0126497	NS		prmC	453.978	2.57789	0.430021	-5.9948	2.03732e-09	1.5562e-08	UP		CSW01_RS16005	431.689	-2.13731	0.248265	8.60898	7.37138e-18	5.68711e-17	DOWN		CSW01_RS10995	603.182	2.20155	0.299096	7.36067	1.82994e-13	1.41254e-12	UP
CSW01_RS06030	3322.39	0.634383	0.247507	-2.56309	0.0103746	0.0793349	NS		CSW01_RS15730	172.039	-1.14894	0.299335	3.83831	0.000123886	0.000947852	NS		CSW01_RS15120	399.193	-1.3868	0.409947	3.38288	0.000717289	0.00548093	NS		CSW01_RS05485	259.224	-1.02016	0.324182	3.14689	0.00165019	0.0126497	NS		CSW01_RS18225	471.349	-2.4091	0.401955	5.99346	2.05419e-09	1.56602e-08	DOWN		tuf	119959	2.59876	0.302817	-8.58196	9.32711e-18	7.18188e-17	UP		nqrF	14468.8	1.33864	0.182049	7.3532	1.93521e-13	1.49087e-12	NS
CSW01_RS06425	1176.54	0.594776	0.23243	-2.55895	0.010499	0.080129	NS		CSW01_RS00130	1574.13	2.65605	0.693684	-3.8289	0.00012872	0.000982905	UP		CSW01_RS14555	1343.86	-0.841748	0.24932	3.37618	0.000735007	0.00559724	NS		ptsN	3023.48	0.360127	0.114448	-3.14665	0.00165151	0.0126497	NS		fecE	320.337	-2.68161	0.447737	5.98926	2.10797e-09	1.60074e-08	DOWN		CSW01_RS05890	1567	1.91541	0.223201	-8.58156	9.35985e-18	7.19298e-17	UP		sdhD	4327.23	-2.0313	0.276581	-7.34433	2.0679e-13	1.58998e-12	DOWN
CSW01_RS03265	360.486	2.79475	1.09422	-2.5541	0.0106463	0.0810948	NS		CSW01_RS15575	1661.42	-1.66691	0.435908	3.82399	0.00013131	0.00100072	DOWN		CSW01_RS07585	3218.93	1.2242	0.362615	-3.37604	0.000735383	0.00559724	NS		CSW01_RS03250	780.076	-1.59025	0.506208	3.14149	0.00168093	0.0128499	DOWN		CSW01_RS08475	408.945	1.76123	0.294058	-5.9894	2.10617e-09	1.60074e-08	UP		CSW01_RS06650	3743.23	-1.85113	0.215764	8.57944	9.53325e-18	7.31193e-17	DOWN		gap	45234.6	1.83568	0.250187	7.3372	2.18108e-13	1.67372e-12	UP
CSW01_RS07065	485.467	-0.70651	0.276741	2.55297	0.010681	0.0812006	NS		CSW01_RS19245	354.928	1.08754	0.284641	-3.82076	0.000133044	0.00101182	NS		CSW01_RS17265	115.665	1.12743	0.334076	-3.37476	0.000738801	0.00560138	NS		CSW01_RS15695	1149.15	-1.02785	0.327313	3.14027	0.00168793	0.0128783	NS		CSW01_RS18815	121.038	-2.998	0.500756	5.98694	2.13828e-09	1.62059e-08	DOWN		CSW01_RS18965	2592.32	3.38038	0.394147	-8.57643	9.78594e-18	7.49111e-17	UP		tuf	97678.4	2.38408	0.32512	7.33292	2.25184e-13	1.72466e-12	UP
CSW01_RS15545	425.384	-0.646272	0.253455	2.54985	0.010777	0.0817709	NS		CSW01_RS01590	1710.22	0.647843	0.169581	-3.82025	0.000133317	0.00101182	NS		CSW01_RS02670	3355.81	-1.01364	0.300347	3.3749	0.000738425	0.00560138	NS		CSW01_RS10570	1246.53	-0.429368	0.13679	3.13888	0.00169593	0.0129141	NS		CSW01_RS18240	152.809	-1.93302	0.323631	5.97292	2.33038e-09	1.75932e-08	DOWN		CSW01_RS02250	381.326	-2.08905	0.243754	8.57034	1.0318e-17	7.88302e-17	DOWN		CSW01_RS06910	457.611	-1.51768	0.207171	-7.32574	2.37591e-13	1.81614e-12	DOWN
CSW01_RS07910	434.077	1.47931	0.580537	-2.54818	0.0108287	0.0820038	NS		CSW01_RS06670	1983.46	-1.90559	0.498868	3.81983	0.000133543	0.00101182	DOWN		CSW01_RS04440	108.953	-1.01431	0.300701	3.37316	0.000743106	0.00562308	NS		CSW01_RS01450	10502.6	0.593728	0.189416	-3.13451	0.00172139	0.0130825	NS		CSW01_RS08165	15819.9	-3.84992	0.644536	5.97316	2.32708e-09	1.75932e-08	DOWN		CSW01_RS16390	176.031	-2.71599	0.317055	8.56632	1.06842e-17	8.14694e-17	DOWN		CSW01_RS06820	2406.43	-1.71499	0.23461	-7.30994	2.67264e-13	2.03899e-12	DOWN
CSW01_RS18340	986.194	0.569217	0.224055	-2.54053	0.0110685	0.0836576	NS		CSW01_RS16805	547.317	-0.986807	0.25856	3.81655	0.000135331	0.0010214	NS		CSW01_RS02740	2515.7	-1.05513	0.313043	3.37056	0.000750169	0.00566552	NS		CSW01_RS01555	2741.34	0.92917	0.296749	-3.13116	0.00174117	0.0132072	NS		CSW01_RS03330	943.707	1.65094	0.276975	-5.9606	2.51318e-09	1.89365e-08	UP		rsfS	839.381	2.72139	0.317734	-8.56499	1.08082e-17	8.22553e-17	UP		CSW01_RS02305	14827.2	1.74321	0.238923	7.29614	2.96144e-13	2.25494e-12	UP
CSW01_RS11255	3998.13	-0.70107	0.276843	2.53237	0.0113294	0.0854639	NS		CSW01_RS17415	603.48	1.27502	0.334066	-3.81668	0.000135261	0.0010214	NS		CSW01_RS03750	2991.87	-1.62121	0.481149	3.36945	0.000753186	0.0056773	DOWN		CSW01_RS16850	151.196	-0.772493	0.246861	3.12926	0.00175249	0.0132674	NS		CSW01_RS07420	237.138	-2.30212	0.386372	5.9583	2.54879e-09	1.91677e-08	DOWN		CSW01_RS09775	16326.4	-2.36735	0.276968	8.54736	1.25936e-17	9.56575e-17	DOWN		CSW01_RS01820	303.889	2.30534	0.316072	7.29372	3.01517e-13	2.29142e-12	UP
CSW01_RS15580	214.217	-1.17711	0.465631	2.52799	0.0114717	0.0860666	NS		CSW01_RS17745	1242.15	-2.58775	0.678969	3.8113	0.000138239	0.00104133	DOWN		CSW01_RS18010	1299.86	-2.22899	0.662978	3.36208	0.000773564	0.00581965	DOWN		CSW01_RS00940	20815.8	-0.520726	0.166478	3.1279	0.0017606	0.0132786	NS		lpxD	2285.97	2.44927	0.4112	-5.9564	2.57861e-09	1.93545e-08	UP		CSW01_RS16770	11922.7	-2.75531	0.322411	8.54594	1.27497e-17	9.66562e-17	DOWN		CSW01_RS12455	1194.71	-1.73039	0.237566	-7.28382	3.24505e-13	2.46135e-12	DOWN
CSW01_RS00230	2189.56	0.552217	0.218422	-2.52821	0.0114646	0.0860666	NS		CSW01_RS09035	1763.86	0.904191	0.237804	-3.80225	0.000143386	0.00107595	NS		CSW01_RS12305	897.918	-0.801901	0.238579	3.36116	0.000776156	0.0058279	NS		CSW01_RS04710	95.7563	-1.24332	0.397498	3.12787	0.00176076	0.0132786	NS		frdA	9803.02	2.43255	0.408461	-5.95541	2.59426e-09	1.94345e-08	UP		CSW01_RS02185	2504.96	-1.9478	0.22798	8.54373	1.29959e-17	9.83334e-17	DOWN		CSW01_RS16975	938.373	-1.52175	0.208984	-7.28165	3.2975e-13	2.49632e-12	DOWN
CSW01_RS02780	1854.52	-0.924433	0.365696	2.52787	0.0114755	0.0860666	NS		CSW01_RS13395	736.92	0.603784	0.158788	-3.80246	0.000143264	0.00107595	NS		CSW01_RS07300	763.869	-0.99678	0.296626	3.36039	0.000778318	0.0058329	NS		CSW01_RS11110	928.987	0.565406	0.18097	-3.12431	0.00178221	0.0134146	NS		CSW01_RS07385	235.541	-2.18328	0.367044	5.94829	2.70961e-09	2.02596e-08	DOWN		CSW01_RS15615	184.434	-2.75115	0.322268	8.53682	1.37961e-17	1.04187e-16	DOWN		CSW01_RS02880	738.661	-1.89305	0.260009	-7.2807	3.32103e-13	2.5093e-12	DOWN
CSW01_RS13200	1189.8	1.02622	0.406385	-2.52525	0.0115616	0.0865457	NS		CSW01_RS05270	9180.82	1.42844	0.375854	-3.80051	0.0001444	0.00108147	NS		CSW01_RS00505	3558.49	1.52017	0.452662	-3.35828	0.000784278	0.00585504	UP		CSW01_RS15815	1520.77	-0.687413	0.220177	3.12209	0.00179571	0.0134902	NS		CSW01_RS18670	597.431	2.91609	0.490876	-5.94059	2.84e-09	2.11937e-08	UP		CSW01_RS10115	1777.67	2.38298	0.279231	-8.5341	1.41256e-17	1.06471e-16	UP		CSW01_RS10860	1928.59	1.99861	0.274518	7.28042	3.3277e-13	2.50951e-12	UP
CSW01_RS03255	225.516	1.66351	0.659587	-2.52205	0.0116674	0.0871704	NS		CSW01_RS14630	286.007	-0.945763	0.248931	3.79931	0.000145102	0.00108258	NS		CSW01_RS05895	1470.45	1.13951	0.3393	-3.35842	0.000783885	0.00585504	NS		CSW01_RS03945	5360.43	0.434584	0.139317	-3.11939	0.00181223	0.0135883	NS		CSW01_RS06410	263.887	-2.37585	0.400102	5.93811	2.88335e-09	2.1476e-08	DOWN		CSW01_RS10120	11834.3	3.30738	0.38757	-8.53362	1.41841e-17	1.06503e-16	UP		CSW01_RS09800	2144.51	-1.23513	0.169676	-7.27932	3.35507e-13	2.5253e-12	NS
CSW01_RS00265	452.273	-1.03981	0.413076	2.51723	0.0118282	0.0882023	NS		CSW01_RS16340	205.161	-1.08714	0.286135	3.7994	0.000145049	0.00108258	NS		CSW01_RS03545	2103.13	0.897166	0.2678	-3.35013	0.000807722	0.00601853	NS		CSW01_RS02135	4860.15	-0.462895	0.14863	3.11441	0.00184314	0.0137936	NS		CSW01_RS06690	1503.86	1.66605	0.280729	-5.93472	2.94347e-09	2.18819e-08	UP		CSW01_RS10560	936.991	1.72138	0.201716	-8.53368	1.41766e-17	1.06503e-16	UP		CSW01_RS10455	9183.89	-1.41316	0.194584	-7.26245	3.80139e-13	2.85577e-12	NS
CSW01_RS03260	465.375	1.30593	0.519824	-2.51225	0.0119964	0.0892146	NS		CSW01_RS16520	224.443	-1.05804	0.278944	3.793	0.000148836	0.00110832	NS		CSW01_RS15240	17.2538	1.80246	0.538188	-3.34913	0.000810653	0.00602885	UP		CSW01_RS15790	138.523	-0.981767	0.315662	3.11019	0.00186969	0.013939	NS		CSW01_RS08365	633.242	2.25871	0.380914	-5.92972	3.03445e-09	2.25151e-08	UP		CSW01_RS02410	876.33	3.29801	0.386816	-8.52604	1.51438e-17	1.13492e-16	UP		CSW01_RS19235	561.034	1.55266	0.21384	7.26086	3.84645e-13	2.8841e-12	UP
CSW01_RS07645	257.253	0.52323	0.208304	-2.51186	0.0120097	0.0892146	NS		CSW01_RS12425	133975	-2.02362	0.533793	3.79102	0.000150027	0.00111506	DOWN		CSW01_RS12600	602.555	-1.87733	0.560892	3.34704	0.000816788	0.0060629	DOWN		CSW01_RS17170	6154.4	-0.419098	0.13475	3.11019	0.00186965	0.013939	NS		CSW01_RS09050	121.665	-1.62883	0.275064	5.92166	3.18717e-09	2.36032e-08	DOWN		CSW01_RS10720	43081.9	-2.63751	0.309644	8.5179	1.62472e-17	1.21529e-16	DOWN		CSW01_RS19540	7120.79	2.19194	0.302026	7.25745	3.94455e-13	2.94764e-12	UP
CSW01_RS03990	1771.24	-0.820497	0.327299	2.50687	0.0121805	0.0903119	NS		CSW01_RS01165	283.015	-1.65299	0.436734	3.78488	0.000153781	0.00114078	DOWN		CSW01_RS15990	114.526	-0.952568	0.28474	3.3454	0.000821643	0.00608734	NS		CSW01_RS03555	380.466	0.819044	0.263702	-3.10594	0.00189676	0.0141139	NS		nspC	362.322	2.18387	0.369388	-5.91214	3.37699e-09	2.49614e-08	UP		CSW01_RS15905	895.213	-1.74561	0.204956	8.51701	1.63724e-17	1.22233e-16	DOWN		treC	1036.5	2.15492	0.296927	7.25739	3.94619e-13	2.94764e-12	UP
CSW01_RS15880	81.6601	-0.887574	0.354428	2.50424	0.0122714	0.090813	NS		CSW01_RS14730	196.418	-0.915606	0.241998	3.78353	0.000154622	0.00114268	NS		CSW01_RS15815	1583.2	-0.917649	0.274385	3.34439	0.000824639	0.00609795	NS		CSW01_RS05695	142.497	-0.531629	0.17138	3.10205	0.00192188	0.0142737	NS		CSW01_RS07280	84.9532	-2.36771	0.400646	5.90974	3.42645e-09	2.5279e-08	DOWN		CSW01_RS07820	173.375	-2.3822	0.279913	8.5105	1.73184e-17	1.2905e-16	DOWN		CSW01_RS15440	19572	2.22814	0.307123	7.25488	4.02011e-13	2.99716e-12	UP
CSW01_RS16390	150.678	-0.782787	0.313276	2.49871	0.0124646	0.0920677	NS		CSW01_RS08315	25515.9	-1.62141	0.428499	3.78392	0.000154379	0.00114268	DOWN		CSW01_RS06790	5110.33	2.55795	0.765272	-3.34253	0.000830176	0.00612726	UP		CSW01_RS07070	684.573	-0.598683	0.19312	3.10005	0.00193487	0.014343	NS		CSW01_RS10875	554.319	1.69666	0.28836	-5.88384	4.00849e-09	2.95171e-08	UP		CSW01_RS05385	651.174	1.94595	0.228771	-8.50609	1.79905e-17	1.33804e-16	UP		CSW01_RS05415	380.365	-2.81294	0.388284	-7.24456	4.33857e-13	3.22845e-12	DOWN
CSW01_RS02075	4229.78	0.676623	0.270885	-2.49782	0.012496	0.0921252	NS		CSW01_RS16750	2689.13	-1.3366	0.353315	3.78303	0.000154932	0.0011428	NS		CSW01_RS00985	2436.67	-0.944848	0.283004	3.33864	0.000841898	0.00619033	NS		CSW01_RS09620	26990	0.415858	0.134193	-3.09896	0.00194203	0.0143688	NS		CSW01_RS14555	853.859	-1.75268	0.298122	5.87906	4.12607e-09	3.03254e-08	DOWN		CSW01_RS01785	772.584	3.5471	0.417349	-8.49911	1.91055e-17	1.41829e-16	UP		CSW01_RS11290	4837.93	1.55811	0.215115	7.24316	4.38344e-13	3.25567e-12	UP
CSW01_RS09510	1954.97	0.736602	0.295465	-2.49303	0.0126659	0.093202	NS		CSW01_RS16005	357.848	-0.763422	0.20206	3.77819	0.000157972	0.00116303	NS		CSW01_RS09940	1213.91	0.642923	0.192547	-3.33905	0.000840641	0.00619033	NS		CSW01_RS06085	2571.2	-0.707936	0.228527	3.09782	0.00194951	0.014397	NS		CSW01_RS04075	1775.25	-2.76532	0.472674	5.85037	4.90466e-09	3.59677e-08	DOWN		CSW01_RS01310	3377.34	2.91892	0.343447	-8.49888	1.91435e-17	1.41843e-16	UP		CSW01_RS10855	2877.44	1.67337	0.231274	7.23547	4.63904e-13	3.43902e-12	UP
recA	5193.49	0.680641	0.273467	-2.48894	0.0128126	0.0939593	NS		CSW01_RS15680	146.442	-1.13841	0.30175	3.77268	0.000161503	0.00118679	NS		CSW01_RS14685	1095.18	-0.903009	0.27138	3.32747	0.000876374	0.0064317	NS		CSW01_RS01975	827.407	0.488447	0.157754	-3.09625	0.00195986	0.0144461	NS		CSW01_RS11695	4103.18	2.48515	0.424804	-5.85012	4.91225e-09	3.59677e-08	UP		CSW01_RS06490	130.861	-3.29235	0.387407	8.49843	1.92169e-17	1.42118e-16	DOWN		CSW01_RS19155	1920.06	-1.43793	0.198873	-7.23038	4.81628e-13	3.56369e-12	NS
CSW01_RS06045	883.192	0.897638	0.360669	-2.48881	0.012817	0.0939593	NS		CSW01_RS05565	2360.2	-1.24953	0.33152	3.7691	0.000163836	0.00120167	NS		xerC	1528.54	0.813686	0.244977	-3.32148	0.00089543	0.00655919	NS		CSW01_RS14005	2006.11	0.615394	0.19904	-3.09182	0.00198934	0.0146358	NS		atpA	13420.5	2.76394	0.473102	-5.84217	5.15254e-09	3.76562e-08	UP		CSW01_RS19155	773.616	2.4117	0.283931	-8.49396	1.99706e-17	1.47138e-16	UP		CSW01_RS03645	672.768	-1.83537	0.253905	-7.22856	4.88144e-13	3.60511e-12	DOWN
CSW01_RS10430	969.827	-0.837468	0.336786	2.48665	0.0128953	0.0943561	NS		CSW01_RS14645	391.503	-0.690811	0.183504	3.76456	0.000166842	0.00122142	NS		CSW01_RS02515	328.418	0.860744	0.259236	-3.32031	0.000899165	0.0065742	NS		deoA	4902.13	1.76039	0.569982	-3.0885	0.00201172	0.0147727	UP		CSW01_RS13410	1424.23	-3.92219	0.672339	5.83365	5.42291e-09	3.95577e-08	DOWN		CSW01_RS00375	388.909	-2.44511	0.287859	8.49412	1.99439e-17	1.47138e-16	DOWN		hemL	2793.31	1.402	0.19397	7.22793	4.90398e-13	3.61496e-12	NS
CSW01_RS00940	28954	-0.756723	0.30456	2.48465	0.012968	0.0947104	NS		CSW01_RS03990	2548.11	-1.42314	0.378106	3.76386	0.000167308	0.00122254	NS		purE	271.251	-1.53323	0.462286	3.31663	0.000911114	0.00664909	DOWN		CSW01_RS16190	1140.27	-0.785024	0.254489	3.08471	0.00203753	0.0149343	NS		CSW01_RS08020	151.059	2.24525	0.385044	-5.83116	5.50431e-09	4.00763e-08	UP		CSW01_RS12930	3897.29	2.36458	0.278472	-8.49127	2.0439e-17	1.50307e-16	UP		CSW01_RS15390	452.708	-2.03353	0.281835	-7.21533	5.38034e-13	3.95868e-12	DOWN
CSW01_RS18435	696.157	0.707174	0.284835	-2.48274	0.0130375	0.0950394	NS		CSW01_RS16615	416.952	-1.57876	0.419659	3.76199	0.000168564	0.00122941	DOWN		CSW01_RS03700	5421.94	1.22411	0.369295	-3.31471	0.000917375	0.00668226	NS		CSW01_RS05270	10410	1.69128	0.550903	-3.07001	0.0021405	0.0156335	UP		CSW01_RS14135	92.5791	1.92706	0.331011	-5.82172	5.82453e-09	4.23285e-08	UP		CSW01_RS12510	14269.1	-2.54152	0.299844	8.47613	2.32808e-17	1.70885e-16	DOWN		flgC	6029.46	1.44682	0.200629	7.21143	5.53665e-13	4.06608e-12	NS
CSW01_RS12440	2746.89	0.640874	0.258336	-2.48078	0.0131096	0.0953872	NS		CSW01_RS16305	155.009	-1.34906	0.35932	3.75449	0.000173698	0.00126449	NS		CSW01_RS10410	720.019	-1.77161	0.535345	3.30928	0.000935361	0.00680057	DOWN		CSW01_RS11450	2401.03	-2.00662	0.653632	3.06995	0.00214092	0.0156335	DOWN		CSW01_RS01230	453.03	1.76319	0.303383	-5.81178	6.18119e-09	4.48367e-08	UP		CSW01_RS10805	2064.39	1.47203	0.173757	-8.47178	2.41664e-17	1.77055e-16	NS		CSW01_RS05655	138.396	-2.22706	0.309121	-7.20449	5.8261e-13	4.27066e-12	DOWN
CSW01_RS18825	4657.59	-1.04999	0.423485	2.4794	0.0131603	0.0955777	NS		CSW01_RS08990	366.186	-0.81095	0.216059	3.75337	0.000174474	0.00126778	NS		CSW01_RS05260	45.6141	-1.25159	0.378492	3.30679	0.000943724	0.00684859	NS		CSW01_RS02095	3614.79	0.927921	0.302449	-3.06802	0.00215482	0.0157057	NS		CSW01_RS00960	5003.48	-3.10191	0.534105	5.80768	6.33458e-09	4.58638e-08	DOWN		CSW01_RS09785	1265.09	-2.41536	0.285247	8.4676	2.50509e-17	1.83193e-16	DOWN		CSW01_RS05685	6503.24	-2.17451	0.302	-7.20038	6.00446e-13	4.39321e-12	DOWN
CSW01_RS15525	223.387	-1.40874	0.569045	2.47563	0.0133003	0.0964145	NS		CSW01_RS09770	161.707	-1.14387	0.304829	3.7525	0.00017508	0.00126982	NS		CSW01_RS16635	123.51	-0.823628	0.249295	3.30383	0.000953742	0.00690843	NS		CSW01_RS02580	9092.66	0.564049	0.184096	-3.06389	0.00218476	0.0158944	NS		CSW01_RS15220	38.5321	2.69276	0.464249	-5.80025	6.62158e-09	4.78526e-08	UP		CSW01_RS18715	1772.19	1.46955	0.173577	-8.46626	2.5339e-17	1.84956e-16	NS		CSW01_RS03155	1241.46	1.4638	0.203465	7.19437	6.27482e-13	4.58249e-12	NS
CSW01_RS18960	31106.4	-1.92033	0.778417	2.46697	0.0136263	0.0985948	NS		CSW01_RS09140	215.925	1.19943	0.321559	-3.73004	0.000191446	0.00138594	NS		CSW01_RS17805	420.706	0.679272	0.205648	-3.30308	0.000956304	0.00690905	NS		CSW01_RS15705	171.22	-1.2842	0.419225	3.06328	0.00218928	0.0158977	NS		CSW01_RS18830	1045.28	2.31133	0.398738	-5.7966	6.76709e-09	4.88135e-08	UP		CSW01_RS05715	958.088	-2.74539	0.324746	8.45394	2.81628e-17	2.05186e-16	DOWN		CSW01_RS08200	258.543	2.117	0.294297	7.19343	6.31842e-13	4.60577e-12	UP
CSW01_RS09015	505.818	-0.550845	0.223405	2.46568	0.0136754	0.0987665	NS		CSW01_RS16880	529.806	-0.639747	0.171598	3.72818	0.000192866	0.00139363	NS		CSW01_RS12995	302.962	1.3487	0.408356	-3.30276	0.000957374	0.00690905	NS		aroA	2058.11	0.485961	0.158879	-3.05869	0.00222306	0.0161131	NS		CSW01_RS05075	722.235	-1.61839	0.279483	5.79065	7.0116e-09	5.04835e-08	DOWN		deoA	7483.63	3.87089	0.457948	-8.45268	2.84685e-17	2.07029e-16	UP		tyrA	1640.88	-1.52024	0.211615	-7.18398	6.77093e-13	4.92648e-12	DOWN
CSW01_RS15265	272.682	-0.559197	0.227149	2.46181	0.0138239	0.0996551	NS		CSW01_RS07090	1264.85	1.17966	0.316771	-3.72402	0.000196078	0.00141422	NS		CSW01_RS19125	263.475	-1.27545	0.386562	3.29947	0.00096866	0.00697758	NS		CSW01_RS03225	1457.73	0.640169	0.209367	-3.05764	0.00223084	0.0161396	NS		CSW01_RS13685	362.51	1.56933	0.271198	-5.78665	7.18049e-09	5.1604e-08	UP		CSW01_RS16340	153.015	-2.85102	0.337377	8.45054	2.89956e-17	2.10473e-16	DOWN		CSW01_RS09260	7542.34	1.47171	0.205199	7.17213	7.38414e-13	5.36272e-12	NS
CSW01_RS12835	1335.88	0.555817	0.22622	-2.45697	0.0140114	0.10082	NS		CSW01_RS15845	693.75	-1.47543	0.396627	3.71994	0.00019927	0.0014346	NS		CSW01_RS04775	804.363	-0.849282	0.257566	3.29734	0.000976055	0.00701787	NS		CSW01_RS18840	8391.69	-1.18605	0.38832	3.05431	0.00225582	0.0162902	NS		CSW01_RS00225	661.285	1.45942	0.252241	-5.78583	7.21546e-09	5.1626e-08	NS		CSW01_RS04235	147.067	-2.73616	0.323876	8.44816	2.95926e-17	2.1441e-16	DOWN		CSW01_RS12775	4121.58	1.81372	0.252989	7.16914	7.54711e-13	5.47096e-12	UP
CSW01_RS16235	2291.22	-0.659895	0.268758	2.45535	0.0140747	0.101089	NS		CSW01_RS11135	136.842	1.13073	0.304294	-3.71592	0.000202466	0.00145492	NS		CSW01_RS10015	91.7835	1.44469	0.438262	-3.29641	0.000979285	0.00702813	NS		CSW01_RS15300	686.178	-1.09802	0.360026	3.04983	0.00228971	0.0164742	NS		CSW01_RS05685	10254.8	-3.83482	0.662788	5.78589	7.21282e-09	5.1626e-08	DOWN		CSW01_RS12065	3245.21	2.35466	0.278807	-8.44548	3.02807e-17	2.18992e-16	UP		pdxH	1895.25	1.78592	0.250022	7.14307	9.1271e-13	6.60412e-12	UP
CSW01_RS04360	5198.13	-0.970607	0.395535	2.45391	0.0141313	0.101309	NS		gspF	2108.2	0.622427	0.167527	-3.71538	0.000202896	0.00145533	NS		CSW01_RS15725	175.448	-1.02564	0.311324	3.29443	0.000986225	0.00706493	NS		CSW01_RS06355	5007.01	-0.571128	0.187242	3.05022	0.00228674	0.0164742	NS		CSW01_RS12275	386.262	1.63756	0.283038	-5.78565	7.22339e-09	5.1626e-08	UP		CSW01_RS06070	2533.03	2.29292	0.271585	-8.44274	3.09992e-17	2.23775e-16	UP		bioD	1651.24	1.96811	0.276022	7.13025	1.00183e-12	7.23566e-12	UP
CSW01_RS16190	774.591	-0.999438	0.407827	2.45064	0.0142602	0.101978	NS		CSW01_RS00380	2889.64	-2.1257	0.573538	3.7063	0.000210309	0.0015035	DOWN		CSW01_RS16615	312.994	-1.45474	0.44175	3.29312	0.000990813	0.00707523	NS		deoD	25566	3.42829	1.12534	-3.04643	0.00231575	0.0166309	UP		CSW01_RS14325	355.221	2.00562	0.346704	-5.78481	7.2595e-09	5.17888e-08	UP		CSW01_RS13035	6654.52	2.89638	0.343152	-8.44049	3.15999e-17	2.27693e-16	UP		CSW01_RS10585	664.239	1.58341	0.222159	7.12738	1.023e-12	7.37502e-12	UP
CSW01_RS06480	1857.63	1.14849	0.468729	-2.45022	0.014277	0.101978	NS		CSW01_RS06760	139.726	-1.04456	0.281839	3.70621	0.000210382	0.0015035	NS		groES	218.927	-2.09306	0.635611	3.29299	0.000991295	0.00707523	DOWN		CSW01_RS16410	889.95	-0.657067	0.215866	3.04387	0.00233559	0.0167426	NS		CSW01_RS14705	1420.24	3.41151	0.590174	-5.78051	7.44726e-09	5.3031e-08	UP		CSW01_RS11310	722.27	-1.90024	0.225262	8.43568	3.29292e-17	2.36837e-16	DOWN		CSW01_RS18790	202.25	-2.04758	0.287826	-7.11395	1.12765e-12	8.11451e-12	DOWN
CSW01_RS15505	1852.49	-0.861642	0.351896	2.44857	0.0143424	0.102259	NS		CSW01_RS11210	7419.79	-0.885888	0.239089	3.70527	0.000211167	0.00150635	NS		CSW01_RS18025	1097.9	1.57859	0.479824	-3.28993	0.00100213	0.00713946	UP		CSW01_RS04445	153.252	-1.01995	0.335666	3.03857	0.00237705	0.0169777	NS		CSW01_RS09800	1266.37	-1.31192	0.226982	5.77983	7.47746e-09	5.31487e-08	NS		CSW01_RS15535	217.732	-3.22061	0.381868	8.43382	3.34557e-17	2.40184e-16	DOWN		CSW01_RS09580	1790.96	1.31536	0.184932	7.11265	1.13832e-12	8.17637e-12	NS
CSW01_RS15475	270.904	-0.922498	0.376921	2.44746	0.0143868	0.102388	NS		CSW01_RS18680	1020.31	0.948488	0.256092	-3.70371	0.000212472	0.00151289	NS		CSW01_RS07655	1429.07	0.956823	0.291162	-3.28623	0.0010154	0.00722081	NS		CSW01_RS07005	1160.37	0.789157	0.25969	-3.03884	0.00237491	0.0169777	NS		CSW01_RS02785	539.935	-1.72405	0.29834	5.77881	7.52288e-09	5.3374e-08	DOWN		pfkB	488.45	-3.94998	0.469199	8.41856	3.81146e-17	2.72634e-16	DOWN		CSW01_RS04905	1367.65	1.44835	0.203998	7.0998	1.24935e-12	8.95747e-12	NS
CSW01_RS15305	226.756	-0.790643	0.323579	2.44343	0.0145482	0.103348	NS		CSW01_RS16875	138.193	-0.995321	0.269124	3.69837	0.000216991	0.00153522	NS		CSW01_RS18165	469.447	-1.26002	0.383606	3.28468	0.00102099	0.00724739	NS		CSW01_RS06555	304.917	-1.45244	0.478298	3.03668	0.00239195	0.017053	NS		CSW01_RS04105	131.34	2.92841	0.506909	-5.77699	7.60486e-09	5.38574e-08	UP		CSW01_RS19475	2896.89	-3.37665	0.401093	8.4186	3.81002e-17	2.72634e-16	DOWN		tuf	52877.2	2.17784	0.306773	7.0992	1.25479e-12	8.98007e-12	UP
CSW01_RS15530	1047.3	-1.18587	0.485786	2.44115	0.0146407	0.103628	NS		CSW01_RS03305	10870.8	0.871013	0.235527	-3.69814	0.000217182	0.00153522	NS		CSW01_RS16575	369.615	-1.31093	0.399722	3.2796	0.00103954	0.00736561	NS		CSW01_RS18540	190.044	-2.0091	0.661943	3.03516	0.00240409	0.0170715	DOWN		CSW01_RS07985	108.885	-3.07207	0.532818	5.7657	8.13206e-09	5.74863e-08	DOWN		CSW01_RS15700	269.238	-3.16873	0.37654	8.4154	3.9155e-17	2.79567e-16	DOWN		CSW01_RS19040	1093.44	-2.04188	0.288076	-7.08801	1.36053e-12	9.71914e-12	DOWN
CSW01_RS04750	360.496	-0.576553	0.236139	2.44159	0.0146227	0.103628	NS		CSW01_RS06505	474.458	-1.27705	0.345209	3.69937	0.000216139	0.00153522	NS		CSW01_RS03060	7898.5	-1.42352	0.434151	3.27884	0.00104233	0.00737197	NS		CSW01_RS02465	1079.22	0.47985	0.158106	-3.03498	0.0024055	0.0170715	NS		CSW01_RS14070	3602.8	1.91851	0.332906	-5.76291	8.26772e-09	5.83392e-08	UP		CSW01_RS09470	1068.67	1.90684	0.226729	-8.4102	4.09303e-17	2.91712e-16	UP		CSW01_RS01465	1497.2	-1.83991	0.259609	-7.08724	1.3681e-12	9.75547e-12	DOWN
CSW01_RS04370	287.677	-0.796494	0.327568	2.43154	0.0150348	0.106224	NS		CSW01_RS13635	625.608	1.03679	0.280333	-3.69844	0.000216929	0.00153522	NS		CSW01_RS00130	785.221	-1.43307	0.437243	3.27751	0.00104727	0.00739316	NS		CSW01_RS06665	579.77	-0.997554	0.328714	3.03472	0.00240763	0.0170715	NS		CSW01_RS11510	483.119	2.22456	0.386283	-5.75887	8.46804e-09	5.96445e-08	UP		CSW01_RS18105	948.198	1.90664	0.226834	-8.40545	4.26235e-17	3.03229e-16	UP		CSW01_RS03545	1001.86	1.28514	0.181495	7.08089	1.43229e-12	1.01947e-11	NS
CSW01_RS15945	739.674	-1.01291	0.41729	2.42736	0.0152094	0.107263	NS		CSW01_RS02580	10094.7	0.782762	0.211831	-3.69522	0.000219694	0.00155017	NS		CSW01_RS05420	816.643	-1.33216	0.406537	3.27685	0.00104973	0.00739316	NS		CSW01_RS10300	1406.71	0.447777	0.147587	-3.03398	0.00241348	0.017082	NS		CSW01_RS08945	2082.93	3.91348	0.679778	-5.757	8.56208e-09	6.01978e-08	UP		CSW01_RS05825	1867.71	1.70524	0.203117	-8.39534	4.6453e-17	3.29875e-16	UP		CSW01_RS11710	27044.1	1.48134	0.209358	7.07561	1.4879e-12	1.05714e-11	NS
CSW01_RS17525	151.244	1.00229	0.413239	-2.42544	0.0152899	0.107442	NS		pdxH	3867.53	-1.08251	0.293034	3.69414	0.000220636	0.00155401	NS		sppA	4369.8	0.974789	0.297509	-3.2765	0.00105102	0.00739316	NS		CSW01_RS07580	179.468	1.46805	0.484912	-3.02746	0.00246622	0.0174238	NS		CSW01_RS06240	3268.2	3.15487	0.54818	-5.75516	8.65573e-09	6.07464e-08	UP		CSW01_RS00945	9700.43	-3.76705	0.448789	8.39381	4.70625e-17	3.336e-16	DOWN		CSW01_RS11315	440.482	1.92179	0.271826	7.06994	1.54998e-12	1.09925e-11	UP
CSW01_RS18610	517.913	-1.33007	0.548328	2.42568	0.0152796	0.107442	NS		CSW01_RS03820	630.741	0.754161	0.204401	-3.68961	0.000224594	0.00157904	NS		CSW01_RS18610	455.487	-1.84907	0.564788	3.27391	0.00106069	0.00743436	DOWN		CSW01_RS15140	283.795	-1.05487	0.348627	3.02579	0.00247988	0.0174888	NS		fabZ	389.221	1.45818	0.25364	-5.749	8.97711e-09	6.28883e-08	NS		CSW01_RS14105	174.068	-2.51474	0.300036	8.38146	5.22732e-17	3.69868e-16	DOWN		CSW01_RS14970	80.2508	-2.42181	0.342915	-7.0624	1.63647e-12	1.1585e-11	DOWN
CSW01_RS16955	450.028	-0.631642	0.260664	2.4232	0.0153845	0.107897	NS		dnaJ	588.241	1.15728	0.313908	-3.68669	0.000227187	0.0015944	NS		CSW01_RS12020	863.335	-1.69833	0.518723	3.27405	0.00106018	0.00743436	DOWN		accB	5192.09	-1.01267	0.334884	3.02394	0.00249503	0.0175639	NS		CSW01_RS13045	352.214	3.08995	0.538062	-5.74275	9.31537e-09	6.51406e-08	UP		pspC	827.744	-2.75893	0.329186	8.38107	5.24505e-17	3.70455e-16	DOWN		CSW01_RS10325	3226.63	1.45853	0.206791	7.05316	1.74902e-12	1.23595e-11	NS
CSW01_RS17810	307.587	0.544114	0.22466	-2.42195	0.0154376	0.107897	NS		CSW01_RS04730	264.006	-0.777948	0.211221	3.6831	0.000230418	0.00161417	NS		idnK	189.833	-2.37657	0.727247	3.2679	0.0010835	0.00758061	DOWN		CSW01_RS18345	867.744	0.463975	0.153576	-3.02115	0.00251815	0.0176669	NS		CSW01_RS07360	190.335	-2.29191	0.399612	5.73534	9.73154e-09	6.79286e-08	DOWN		CSW01_RS00550	726.747	-1.88975	0.225578	8.37739	5.41161e-17	3.81533e-16	DOWN		CSW01_RS00115	529.29	-1.81257	0.257505	-7.03898	1.93652e-12	1.36599e-11	DOWN
putP	3633.47	0.743424	0.306913	-2.42226	0.0154243	0.107897	NS		CSW01_RS15460	212.914	-1.2763	0.346599	3.68236	0.000231086	0.00161594	NS		CSW01_RS16125	2094.3	-0.806296	0.247072	3.26341	0.00110081	0.00767417	NS		treC	19826	-1.40537	0.465188	3.02109	0.00251868	0.0176669	NS		CSW01_RS14330	1108.07	1.81886	0.31736	-5.73123	9.97051e-09	6.94719e-08	UP		CSW01_RS07510	2350.76	1.81658	0.216992	-8.37161	5.68355e-17	3.99987e-16	UP		CSW01_RS08080	510.882	-1.53797	0.218715	-7.03187	2.03789e-12	1.43492e-11	DOWN
CSW01_RS15495	159.73	-0.994737	0.411059	2.41994	0.0155232	0.108302	NS		CSW01_RS14655	246.53	-1.02537	0.278693	3.6792	0.000233964	0.00163314	NS		CSW01_RS05075	1193.19	-0.748832	0.229452	3.26356	0.00110022	0.00767417	NS		CSW01_RS00175	6501.84	0.460391	0.152703	-3.01494	0.00257026	0.0179964	NS		CSW01_RS13235	781.82	-2.11469	0.369158	5.72841	1.01378e-08	7.05114e-08	DOWN		atpA	29419.9	2.85893	0.341513	-8.37137	5.6954e-17	4.00104e-16	UP		soxR	524.092	-1.78598	0.254176	-7.02653	2.11733e-12	1.48554e-11	DOWN
CSW01_RS04550	323.227	-1.24993	0.517179	2.41683	0.0156563	0.108986	NS		CSW01_RS00575	22462.1	1.21231	0.330755	-3.66529	0.000247059	0.00172148	NS		CSW01_RS15720	318.118	-1.08094	0.331737	3.25842	0.00112035	0.00779412	NS		CSW01_RS08965	745.037	-1.66287	0.551739	3.01388	0.00257931	0.0180245	DOWN		CSW01_RS06720	115.873	2.25096	0.393115	-5.72596	1.02848e-08	7.14058e-08	UP		CSW01_RS01800	798.499	3.55035	0.424263	-8.36828	5.84649e-17	4.09985e-16	UP		CSW01_RS08290	717.239	-1.63293	0.232395	-7.02654	2.11721e-12	1.48554e-11	DOWN
CSW01_RS05300	5397.37	0.575965	0.238362	-2.41634	0.0156773	0.108986	NS		CSW01_RS14135	486.901	0.643809	0.175717	-3.66389	0.000248413	0.00172782	NS		ftsL	210.136	0.762991	0.23419	-3.258	0.00112202	0.00779412	NS		CSW01_RS10390	2086.69	0.404925	0.134375	-3.01339	0.00258348	0.0180245	NS		CSW01_RS17005	437.983	2.18455	0.381888	-5.72038	1.06284e-08	7.36601e-08	UP		CSW01_RS15580	105.691	-2.57944	0.308442	8.36279	6.12532e-17	4.28773e-16	DOWN		chiP	14768.3	3.41491	0.486154	7.02435	2.15069e-12	1.50625e-11	UP
CSW01_RS15460	152.621	-0.719018	0.297826	2.41422	0.0157688	0.109428	NS		CSW01_RS00675	1489.42	0.590832	0.16139	-3.66089	0.000251342	0.00174508	NS		CSW01_RS15210	170.036	0.984252	0.302404	-3.25476	0.00113488	0.00785547	NS		fadB	282.611	1.54591	0.514633	-3.0039	0.0026654	0.0185629	UP		CSW01_RS08855	281.159	-2.93438	0.513079	5.71915	1.07056e-08	7.4063e-08	DOWN		CSW01_RS17930	280.417	-3.26836	0.390984	8.35931	6.3088e-17	4.40047e-16	DOWN		CSW01_RS13925	196.276	3.79839	0.541306	7.01708	2.26546e-12	1.5838e-11	UP
CSW01_RS16265	628.388	-0.909772	0.377135	2.41232	0.0158512	0.109756	NS		CSW01_RS17615	2127.16	-0.892539	0.244094	3.65654	0.00025564	0.00177177	NS		CSW01_RS15915	320.501	-1.25351	0.385104	3.25499	0.00113397	0.00785547	NS		CSW01_RS02890	217.07	0.929364	0.309781	-3.00006	0.00269923	0.0187652	NS		CSW01_RS13560	626.334	-1.62491	0.284178	5.71794	1.07821e-08	7.44594e-08	DOWN		CSW01_RS09095	103.453	-3.69349	0.441832	8.35948	6.29967e-17	4.40047e-16	DOWN		CSW01_RS16720	371.57	1.41142	0.201329	7.01051	2.37447e-12	1.65707e-11	NS
CSW01_RS01410	2772.99	-0.528813	0.219375	2.41054	0.0159287	0.109756	NS		CSW01_RS16300	190.632	-1.31269	0.359238	3.65411	0.00025808	0.00178235	NS		lysS	10304.2	1.33579	0.410559	-3.2536	0.00113954	0.00787371	NS		dnaJ	587.563	1.17998	0.395112	-2.98646	0.0028223	0.0195513	NS		dsrH	170.235	1.68851	0.295454	-5.71497	1.09726e-08	7.56406e-08	UP		CSW01_RS02365	247.037	2.92275	0.349957	-8.35173	6.72679e-17	4.67541e-16	UP		CSW01_RS07535	15738.9	-1.29966	0.185694	-6.99895	2.57879e-12	1.79647e-11	NS
CSW01_RS07025	96.9963	-0.941798	0.390696	2.41057	0.0159278	0.109756	NS		CSW01_RS16380	664.55	-0.634774	0.173715	3.65412	0.000258065	0.00178235	NS		CSW01_RS07955	72.3598	1.09657	0.337096	-3.25297	0.00114204	0.00787703	NS		CSW01_RS13625	1069.41	0.322536	0.107998	-2.98649	0.00282198	0.0195513	NS		CSW01_RS12480	134.563	1.76243	0.309171	-5.70048	1.19468e-08	8.22108e-08	UP		CSW01_RS02395	343.062	3.38092	0.404816	-8.35175	6.72616e-17	4.67541e-16	UP		CSW01_RS15140	1354.42	-3.03172	0.433342	-6.99615	2.63099e-12	1.82959e-11	DOWN
CSW01_RS11385	423.753	-0.75007	0.31112	2.41087	0.0159145	0.109756	NS		CSW01_RS11895	558.774	1.40873	0.385624	-3.65312	0.000259074	0.00178605	NS		CSW01_RS00515	1368.13	-0.971142	0.298622	3.25208	0.00114564	0.00788791	NS		CSW01_RS00990	2431.93	-0.764435	0.256044	2.98556	0.0028306	0.0195705	NS		CSW01_RS09440	401.161	-2.04397	0.358588	5.70006	1.19766e-08	8.22702e-08	DOWN		CSW01_RS05805	4067.8	2.29684	0.275311	-8.34272	7.25986e-17	5.03701e-16	UP		lpxC	18318.1	1.16103	0.165968	6.99553	2.64258e-12	1.8344e-11	NS
parC	5011.78	0.555396	0.230888	-2.40547	0.0161516	0.111095	NS		CSW01_RS19345	1243.67	-1.17146	0.320801	3.65166	0.000260549	0.00179305	NS		deoD	24732.7	2.99265	0.92231	-3.24474	0.0011756	0.00807988	UP		CSW01_RS03260	383.959	-0.875011	0.293128	2.98508	0.00283507	0.0195705	NS		pspA	960.039	-2.7403	0.480883	5.69847	1.20885e-08	8.28924e-08	DOWN		CSW01_RS19440	464.988	-2.2205	0.26618	8.3421	7.29822e-17	5.0547e-16	DOWN		CSW01_RS14825	183.941	-2.82323	0.403797	-6.99172	2.71539e-12	1.87831e-11	DOWN
CSW01_RS14385	6191.06	1.60469	0.667728	-2.4032	0.0162521	0.111557	NS		CSW01_RS15650	113.777	-0.915535	0.251209	3.64452	0.000267893	0.00183919	NS		CSW01_RS15530	944.955	-1.53331	0.472881	3.24248	0.00118494	0.00811939	DOWN		CSW01_RS16375	198.18	-0.818459	0.27468	2.97968	0.00288548	0.0198834	NS		CSW01_RS12270	1221.69	1.76188	0.309339	-5.69564	1.22912e-08	8.41341e-08	UP		CSW01_RS01630	231.467	4.24553	0.509477	-8.33312	7.87403e-17	5.44389e-16	UP		CSW01_RS18245	859.52	-2.39233	0.342162	-6.99179	2.71391e-12	1.87831e-11	DOWN
CSW01_RS11955	30847.7	1.40679	0.585513	-2.40267	0.0162759	0.111557	NS		CSW01_RS11155	106.318	1.30348	0.357683	-3.64423	0.000268195	0.00183919	NS		CSW01_RS02725	3063.46	-0.813172	0.250836	3.24184	0.00118759	0.00811939	NS		CSW01_RS16610	605.505	-1.0417	0.349785	2.97811	0.00290035	0.0199507	NS		CSW01_RS01225	167.839	2.78097	0.488903	-5.68818	1.284e-08	8.77364e-08	UP		CSW01_RS01545	262.831	-2.15592	0.258751	8.33203	7.94699e-17	5.48468e-16	DOWN		CSW01_RS11015	176.418	3.96482	0.567549	6.98585	2.83133e-12	1.95506e-11	UP
CSW01_RS04025	533.529	1.15844	0.4824	-2.40142	0.0163316	0.111742	NS		CSW01_RS15260	1282.92	-1.7723	0.486998	3.63923	0.000273458	0.00186897	DOWN		CSW01_RS05690	211.381	-1.32747	0.409426	3.24227	0.00118583	0.00811939	NS		CSW01_RS17415	515.806	0.96827	0.325453	-2.97514	0.00292852	0.020074	NS		CSW01_RS03335	458282	3.85912	0.678693	-5.68611	1.29968e-08	8.8652e-08	UP		CSW01_RS06200	4292.16	1.81666	0.218103	-8.32938	8.12677e-17	5.59891e-16	UP		CSW01_RS00930	957.508	-1.69816	0.243156	-6.98382	2.87268e-12	1.98013e-11	DOWN
CSW01_RS09500	1872.95	0.608755	0.253878	-2.39782	0.0164929	0.112648	NS		oadA	4978.46	-2.07636	0.570556	3.63919	0.000273496	0.00186897	DOWN		CSW01_RS00220	2280.61	0.756614	0.233526	-3.23995	0.0011955	0.00815914	NS		CSW01_RS13745	212.22	0.795152	0.267249	-2.97532	0.00292683	0.020074	NS		CSW01_RS10860	1030.34	2.51532	0.442621	-5.68278	1.32525e-08	9.02379e-08	UP		CSW01_RS12460	604.223	-2.06763	0.248421	8.32308	8.57035e-17	5.89418e-16	DOWN		CSW01_RS08405	435.722	1.68734	0.241918	6.97483	3.06231e-12	2.10715e-11	UP
CSW01_RS04745	184.98	-0.665235	0.277672	2.39576	0.016586	0.113086	NS		CSW01_RS16020	248.095	-0.852333	0.234818	3.62976	0.000283686	0.00193522	NS		CSW01_RS08485	1534.51	0.72198	0.22295	-3.23831	0.00120239	0.00819183	NS		CSW01_RS00970	10749.1	-0.866439	0.291335	2.97403	0.00293918	0.0201118	NS		CSW01_RS01895	498.3	1.51874	0.267982	-5.66731	1.45054e-08	9.85965e-08	UP		CSW01_RS15775	166.535	-2.64225	0.318036	8.30802	9.73129e-17	6.6809e-16	DOWN		raiA	9767.8	-2.96592	0.425457	-6.97114	3.14373e-12	2.15939e-11	DOWN
CSW01_RS12355	1779.67	0.834828	0.348566	-2.39504	0.0166186	0.113111	NS		CSW01_RS04735	222.546	-0.659286	0.181737	3.6277	0.000285959	0.00194731	NS		CSW01_RS06010	576.144	-1.4075	0.434919	3.23623	0.00121121	0.0082375	NS		tusC	1166.86	0.425308	0.143124	-2.97161	0.00296242	0.0202355	NS		CSW01_RS01380	261.936	2.7015	0.476713	-5.66692	1.45384e-08	9.86478e-08	UP		CSW01_RS00895	538.974	2.36966	0.285842	-8.29009	1.13162e-16	7.75543e-16	UP		CSW01_RS06415	405.606	-2.18239	0.313224	-6.96753	3.22557e-12	2.21174e-11	DOWN
CSW01_RS03720	3053.15	1.03746	0.433368	-2.39395	0.0166682	0.113251	NS		CSW01_RS15795	510.502	-1.10348	0.304227	3.62716	0.000286561	0.00194802	NS		CSW01_RS17840	296.453	0.77792	0.240543	-3.23402	0.0012206	0.00828692	NS		CSW01_RS08240	1819.9	1.03466	0.348866	-2.96578	0.00301914	0.0205869	NS		CSW01_RS05615	431.421	-2.95153	0.520959	5.66556	1.46542e-08	9.92603e-08	DOWN		CSW01_RS04855	6210.63	1.56987	0.189384	-8.28934	1.13877e-16	7.79082e-16	UP		CSW01_RS06320	2086.26	-1.63607	0.235048	-6.96057	3.38902e-12	2.31977e-11	DOWN
CSW01_RS16675	755.223	-0.847866	0.355181	2.38713	0.0169803	0.115171	NS		CSW01_RS16375	190.96	-1.02687	0.28454	3.60886	0.000307543	0.00208701	NS		CSW01_RS18685	364.801	-1.34211	0.415433	3.23064	0.00123514	0.00835651	NS		CSW01_RS01410	3489.02	-0.465123	0.157011	2.96236	0.00305286	0.0207807	NS		atpC	8113.19	3.72345	0.659402	-5.64671	1.6355e-08	1.10588e-07	UP		citE	330.898	3.38402	0.4084	-8.28605	1.17074e-16	7.99567e-16	UP		CSW01_RS16660	685.583	-2.98551	0.429088	-6.9578	3.45631e-12	2.36171e-11	DOWN
CSW01_RS07835	456.055	1.13466	0.476991	-2.37879	0.0173693	0.117605	NS		CSW01_RS09825	2850.24	0.756592	0.210076	-3.60151	0.000316373	0.00214321	NS		CSW01_RS06150	8003.74	1.28544	0.397872	-3.23078	0.00123453	0.00835651	NS		CSW01_RS00380	2995.6	-1.76864	0.59761	2.95952	0.00308117	0.0209369	DOWN		brnQ	773.801	-1.55164	0.275851	5.62491	1.85603e-08	1.25282e-07	DOWN		CSW01_RS06350	1052.3	1.77831	0.214742	-8.28114	1.21999e-16	8.31756e-16	UP		CSW01_RS17950	469.879	1.57185	0.225958	6.95638	3.49116e-12	2.38138e-11	UP
CSW01_RS05980	808.927	0.661123	0.278105	-2.37724	0.0174426	0.117897	NS		CSW01_RS10500	6594.87	-1.0329	0.286868	3.60061	0.000317473	0.00214693	NS		CSW01_RS04155	127.51	-1.28245	0.397144	3.22919	0.00124141	0.00838437	NS		CSW01_RS19270	1207.58	1.76302	0.597221	-2.95203	0.00315688	0.0213944	UP		ccoN	8022.18	-1.72068	0.305979	5.62353	1.87089e-08	1.26066e-07	DOWN		CSW01_RS15265	533.692	-1.9407	0.234394	8.27968	1.23509e-16	8.40586e-16	DOWN		CSW01_RS13070	18776.7	1.94113	0.279381	6.94797	3.70592e-12	2.52349e-11	UP
CSW01_RS14885	2527.09	0.823714	0.347632	-2.3695	0.017812	0.11895	NS		astA	230.389	1.80389	0.501742	-3.59526	0.000324066	0.00218773	UP		CSW01_RS01585	672.477	-1.30574	0.404555	3.22759	0.00124836	0.00841671	NS		CSW01_RS11035	286.879	0.827678	0.280399	-2.95179	0.00315941	0.0213944	NS		CSW01_RS00265	521.079	-3.30649	0.589379	5.61012	2.02185e-08	1.36003e-07	DOWN		nspC	854	1.72541	0.208611	-8.27095	1.32898e-16	9.02923e-16	UP		CSW01_RS05290	96.3918	-2.15179	0.309728	-6.94737	3.72166e-12	2.52983e-11	DOWN
CSW01_RS15605	433.116	-0.634336	0.267586	2.37059	0.0177597	0.11895	NS		CSW01_RS16500	931.293	-1.5189	0.423337	3.58792	0.000333325	0.00224634	DOWN		CSW01_RS15925	141.135	-0.787547	0.244488	3.2212	0.00127654	0.00859181	NS		CSW01_RS16755	887.573	-1.14198	0.387759	2.94507	0.00322882	0.021789	NS		CSW01_RS02040	43795.9	-4.27352	0.763714	5.5957	2.1973e-08	1.47549e-07	DOWN		CSW01_RS06995	249.55	-2.78057	0.336833	8.25504	1.51848e-16	1.02989e-15	DOWN		CSW01_RS08710	6826.72	-1.58041	0.227501	-6.94684	3.73556e-12	2.53489e-11	DOWN
CSW01_RS15870	578.468	-0.6694	0.282428	2.37016	0.0177803	0.11895	NS		CSW01_RS05520	184.141	-1.41159	0.393502	3.58726	0.000334174	0.00224818	NS		CSW01_RS15940	569.537	-0.744081	0.231042	3.22055	0.00127945	0.00859659	NS		CSW01_RS13565	1559.29	0.396603	0.13466	-2.94522	0.00322728	0.021789	NS		CSW01_RS01220	348.048	2.54261	0.454709	-5.59173	2.24822e-08	1.50708e-07	UP		CSW01_RS16655	101.96	-4.58659	0.556309	8.24468	1.65608e-16	1.12128e-15	DOWN		CSW01_RS18735	3538.34	2.38822	0.343934	6.94383	3.81606e-12	2.58505e-11	UP
CSW01_RS16260	97.5485	-0.789739	0.333268	2.36968	0.0178035	0.11895	NS		CSW01_RS15495	198.777	-1.29216	0.360616	3.58319	0.000339418	0.00227953	NS		CSW01_RS16880	551.928	-0.8327	0.258715	3.21861	0.00128815	0.00864016	NS		CSW01_RS19265	855.407	1.75286	0.595657	-2.94274	0.00325324	0.021916	UP		CSW01_RS15895	25.1882	-4.24945	0.760071	5.59086	2.25946e-08	1.51201e-07	DOWN		manA	1820.03	3.48932	0.423236	-8.24438	1.66017e-16	1.12212e-15	UP		CSW01_RS00145	1916.41	-1.58789	0.229157	-6.92926	4.23047e-12	2.86085e-11	DOWN
CSW01_RS17500	813.015	0.720126	0.30379	-2.37047	0.0177654	0.11895	NS		CSW01_RS04940	22083.2	-1.39771	0.390261	3.58147	0.000341671	0.00229072	NS		CSW01_RS16305	134.343	-1.09906	0.341701	3.21644	0.00129792	0.00867954	NS		CSW01_RS06385	324.293	0.68453	0.232687	-2.94185	0.00326256	0.021941	NS		CSW01_RS09190	1236.52	-2.96711	0.530841	5.58946	2.27782e-08	1.52168e-07	DOWN		CSW01_RS18930	1465.5	-2.23632	0.271394	8.24013	1.72022e-16	1.1607e-15	DOWN		CSW01_RS17485	901.171	2.99733	0.433319	6.91714	4.60838e-12	3.11105e-11	UP
CSW01_RS19235	456.476	1.00351	0.423495	-2.36958	0.0178081	0.11895	NS		CSW01_RS18855	1332.27	0.866952	0.242378	-3.57686	0.000347747	0.00232746	NS		CSW01_RS05335	1025.94	2.10778	0.655339	-3.21632	0.00129848	0.00867954	UP		CSW01_RS05300	6126.56	0.480931	0.163784	-2.93638	0.00332069	0.0222936	NS		CSW01_RS02215	434.492	1.52998	0.275259	-5.55834	2.72357e-08	1.81634e-07	UP		CSW01_RS06310	971.216	1.81249	0.220428	-8.22258	1.9917e-16	1.34158e-15	UP		CSW01_RS07100	465.684	1.76018	0.255162	6.89831	5.2625e-12	3.54655e-11	UP
CSW01_RS07895	85.5833	1.05594	0.445287	-2.37136	0.0177228	0.11895	NS		CSW01_RS14665	216.852	-0.788733	0.220793	3.57227	0.000353897	0.00236052	NS		cpxP	365.545	1.07493	0.334851	-3.21016	0.00132661	0.00885238	NS		CSW01_RS06340	305.342	-0.639453	0.217838	2.93546	0.00333056	0.0223216	NS		bioH	333.604	-2.04242	0.367693	5.55469	2.78103e-08	1.85148e-07	DOWN		CSW01_RS12515	34266.6	-2.6486	0.32226	8.21883	2.05502e-16	1.38186e-15	DOWN		CSW01_RS02950	1115.01	1.42498	0.206634	6.89619	5.34161e-12	3.5937e-11	NS
CSW01_RS06470	550.831	0.680848	0.288016	-2.36393	0.0180825	0.12055	NS		CSW01_RS13235	1319.44	0.730496	0.204482	-3.57241	0.000353707	0.00236052	NS		CSW01_RS15350	989.825	1.01551	0.316484	-3.20872	0.00133326	0.00888154	NS		CSW01_RS17270	679.264	0.726046	0.247475	-2.93382	0.00334822	0.0223961	NS		CSW01_RS14085	1700.44	1.98419	0.35837	-5.5367	3.08231e-08	2.04855e-07	UP		CSW01_RS14645	310.264	-2.16422	0.26337	8.21744	2.07893e-16	1.39555e-15	DOWN		CSW01_RS05175	891.911	1.41783	0.205661	6.894	5.42463e-12	3.64331e-11	NS
CSW01_RS16820	769.784	-0.742867	0.314814	2.3597	0.0182896	0.121723	NS		CSW01_RS07345	195.917	0.892848	0.250097	-3.57001	0.000356963	0.00237691	NS		CSW01_RS18390	156.055	-0.836369	0.260773	3.20727	0.00134002	0.00891135	NS		CSW01_RS10585	835.405	-0.681935	0.232476	2.93336	0.00335312	0.0223961	NS		CSW01_RS11710	13002.6	2.75964	0.498676	-5.53393	3.13134e-08	2.07759e-07	UP		CSW01_RS12070	1569.11	2.52001	0.306704	-8.21641	2.09689e-16	1.4052e-15	UP		CSW01_RS08950	9864.14	5.80569	0.842175	6.89368	5.4368e-12	3.64525e-11	UP
CSW01_RS12075	515.069	-0.787365	0.336304	2.34123	0.0192202	0.127698	NS		glnQ	924.378	0.95106	0.266795	-3.56476	0.000364193	0.00242092	NS		CSW01_RS16580	57.0407	-0.912442	0.284776	3.20406	0.00135502	0.00899579	NS		CSW01_RS02515	355.795	0.792772	0.270394	-2.93192	0.00336876	0.0224622	NS		CSW01_RS06215	12215.5	-4.14697	0.749821	5.53062	3.19098e-08	2.11355e-07	DOWN		CSW01_RS16835	2655.43	-2.53678	0.308794	8.21512	2.11948e-16	1.41779e-15	DOWN		CSW01_RS02075	2524.87	-1.76448	0.256076	-6.89046	5.56104e-12	3.7222e-11	DOWN
CSW01_RS06475	1472.56	0.731596	0.31287	-2.33834	0.0193696	0.128472	NS		CSW01_RS16845	151.371	-0.743401	0.208617	3.56348	0.000365972	0.00242861	NS		CSW01_RS00570	3916.19	0.939702	0.293577	-3.20087	0.00137014	0.00908068	NS		CSW01_RS15405	1179.03	-0.766911	0.261647	2.93109	0.00337775	0.0224839	NS		fusA	8876.58	3.52172	0.636988	-5.5287	3.22606e-08	2.13315e-07	UP		CSW01_RS17950	1998.71	-1.8172	0.221206	8.21493	2.12289e-16	1.41779e-15	DOWN		CSW01_RS10900	966.041	1.63263	0.237151	6.88434	5.80543e-12	3.87918e-11	UP
CSW01_RS13960	2341.41	0.960985	0.411177	-2.33716	0.0194311	0.128661	NS		CSW01_RS16465	179.542	-1.05125	0.295146	3.56181	0.000368304	0.00243993	NS		CSW01_RS18070	374.449	1.00552	0.314589	-3.1963	0.00139203	0.00921007	NS		CSW01_RS18445	1402.12	-0.546262	0.186455	2.92972	0.00339264	0.0225446	NS		CSW01_RS08385	647.097	-1.77489	0.32132	5.52374	3.31862e-08	2.19063e-07	DOWN		CSW01_RS15630	128.631	-2.27347	0.276893	8.21063	2.20022e-16	1.46694e-15	DOWN		queG	670.252	1.50746	0.219205	6.87693	6.11546e-12	4.0794e-11	UP
CSW01_RS15285	121.63	0.639496	0.273981	-2.33409	0.0195911	0.129501	NS		CSW01_RS01475	351.617	0.850182	0.238734	-3.56121	0.000369146	0.00244137	NS		CSW01_RS07065	466.177	-0.737781	0.230976	3.19419	0.00140224	0.00926189	NS		CSW01_RS14635	116.472	-1.30767	0.447607	2.92147	0.00348383	0.0230939	NS		CSW01_RS02050	30.3661	-2.76585	0.50104	5.52022	3.38577e-08	2.23117e-07	DOWN		CSW01_RS18650	1064.24	-2.17878	0.265388	8.2098	2.21556e-16	1.47466e-15	DOWN		CSW01_RS10220	2200.23	1.12462	0.163891	6.86202	6.78947e-12	4.52133e-11	NS
CSW01_RS07485	6895.37	0.698382	0.299601	-2.33104	0.0197513	0.130339	NS		rrf	1651.99	2.12582	0.597354	-3.55874	0.000372643	0.00246033	UP		CSW01_RS18155	470.287	0.746823	0.23423	-3.18842	0.00143055	0.00941695	NS		CSW01_RS04450	93.5586	-0.776779	0.265961	2.92065	0.00349299	0.0230939	NS		CSW01_RS07110	80.4718	2.35005	0.426865	-5.50537	3.68389e-08	2.42351e-07	UP		CSW01_RS01790	793.952	3.55681	0.433468	-8.20548	2.29672e-16	1.52609e-15	UP		CSW01_RS13940	453.169	2.41968	0.352757	6.85932	6.91873e-12	4.59961e-11	UP
CSW01_RS15575	1127.09	-1.04869	0.450027	2.33029	0.0197908	0.130379	NS		CSW01_RS10300	1606.83	0.739615	0.207861	-3.55822	0.000373379	0.00246102	NS		CSW01_RS04430	529.881	-1.18199	0.370695	3.18859	0.00142969	0.00941695	NS		CSW01_RS05390	3182.67	0.659383	0.225757	-2.92077	0.00349164	0.0230939	NS		CSW01_RS02745	3719.39	-3.04761	0.553901	5.50209	3.75313e-08	2.46489e-07	DOWN		CSW01_RS05050	5983.45	2.13087	0.259961	-8.19689	2.46682e-16	1.63635e-15	UP		CSW01_RS15945	168.302	-1.68914	0.246393	-6.85548	7.10711e-12	4.71687e-11	DOWN
CSW01_RS14765	907.861	0.76208	0.327509	-2.3269	0.0199708	0.131302	NS		CSW01_RS04450	91.9686	-0.898648	0.252841	3.5542	0.000379125	0.00249468	NS		CSW01_RS06425	1390.94	1.04911	0.329348	-3.1854	0.00144556	0.00949975	NS		CSW01_RS12130	387.827	-1.43389	0.492334	2.91243	0.00358623	0.0236703	NS		CSW01_RS16140	137.48	-3.0458	0.553817	5.49965	3.80537e-08	2.49079e-07	DOWN		CSW01_RS04510	3366.66	2.38943	0.291816	-8.18815	2.65269e-16	1.75668e-15	UP		trmD	13834.1	2.45721	0.358695	6.85044	7.36253e-12	4.87814e-11	UP
gspL	1694.37	0.570992	0.245443	-2.32638	0.0199984	0.131302	NS		thiF	106.703	1.01071	0.284546	-3.552	0.000382308	0.00251139	NS		CSW01_RS01500	845.639	-0.818322	0.257079	3.18315	0.00145681	0.00955753	NS		CSW01_RS01330	58950.1	-0.561517	0.192923	2.91058	0.00360759	0.0237712	NS		CSW01_RS09425	265.052	1.9395	0.352652	-5.49974	3.80344e-08	2.49079e-07	UP		CSW01_RS04685	185.327	3.25865	0.398673	-8.17375	2.98957e-16	1.97644e-15	UP		CSW01_RS16135	193.242	-2.64083	0.385523	-6.84999	7.38545e-12	4.88509e-11	DOWN
CSW01_RS02970	337.818	0.5719	0.246179	-2.32311	0.0201732	0.132228	NS		CSW01_RS07870	956.277	1.40305	0.395182	-3.5504	0.000384648	0.00252251	NS		CSW01_RS09505	8457.57	0.870315	0.273758	-3.17914	0.00147712	0.00967454	NS		CSW01_RS11020	1056.9	0.651505	0.224322	-2.90433	0.00368045	0.0242105	NS		CSW01_RS10590	2075.71	-2.08549	0.379588	5.49408	3.92742e-08	2.56635e-07	DOWN		CSW01_RS08335	3839.26	-2.65126	0.324437	8.17189	3.03592e-16	2.00371e-15	DOWN		fliL	2703.36	1.3029	0.190257	6.84809	7.48405e-12	4.94199e-11	NS
CSW01_RS07425	45.3182	-0.810657	0.349285	2.32091	0.0202919	0.132783	NS		CSW01_RS07660	678.93	-0.689218	0.194161	3.54972	0.000385647	0.00252482	NS		CSW01_RS09355	462.745	-1.51613	0.477073	3.17798	0.00148307	0.0096972	DOWN		CSW01_RS15625	711.565	-0.748632	0.25814	2.90009	0.0037305	0.0244949	NS		CSW01_RS18150	93.505	1.76886	0.322243	-5.48921	4.03725e-08	2.63369e-07	UP		CSW01_RS03760	2272.04	1.94673	0.238272	-8.17022	3.07835e-16	2.0283e-15	UP		ppk1	1405.53	-1.17794	0.172059	-6.84618	7.58472e-12	5.00006e-11	NS
CSW01_RS00815	1998.2	1.0186	0.439134	-2.31956	0.0203646	0.133035	NS		CSW01_RS15515	502.9	-1.59834	0.450622	3.54695	0.000389716	0.00254719	DOWN		CSW01_RS19210	1101.82	1.09382	0.344538	-3.17475	0.00149963	0.00978907	NS		CSW01_RS05970	67.7132	1.36993	0.472453	-2.89962	0.00373619	0.0244949	NS		CSW01_RS17085	1669.58	-2.50211	0.456273	5.4838	4.16291e-08	2.71112e-07	DOWN		CSW01_RS16550	1707.79	-2.56124	0.313563	8.16819	3.13053e-16	2.05923e-15	DOWN		CSW01_RS12530	3102.61	1.31233	0.191718	6.84509	7.64294e-12	5.03e-11	NS
CSW01_RS17560	35.6871	-0.824157	0.355619	2.31753	0.0204749	0.133532	NS		CSW01_RS04100	484.16	-1.98237	0.559688	3.54192	0.00039723	0.00259196	DOWN		CSW01_RS17525	159.483	1.18626	0.373808	-3.17345	0.00150637	0.00980021	NS		gspF	1886.8	0.378831	0.130854	-2.89506	0.00379084	0.0248116	NS		CSW01_RS01595	164.747	-1.52716	0.278729	5.47903	4.27671e-08	2.78057e-07	DOWN		CSW01_RS10505	3223.52	1.65945	0.203498	-8.15461	3.50304e-16	2.30041e-15	UP		CSW01_RS16255	154.229	-1.71523	0.250683	-6.8422	7.79842e-12	5.12011e-11	DOWN
CSW01_RS17735	808.735	-1.45594	0.629174	2.31405	0.020665	0.134547	NS		CSW01_RS08915	1313.03	-1.82223	0.514613	3.54097	0.000398655	0.00259691	DOWN		CSW01_RS08400	238.397	0.666441	0.20999	-3.17369	0.00150516	0.00980021	NS		CSW01_RS16460	2417.12	-0.813898	0.28119	2.89447	0.00379793	0.0248165	NS		CSW01_RS09670	589.913	-6.83695	1.24923	5.47294	4.42637e-08	2.87307e-07	DOWN		CSW01_RS11630	463.061	1.93054	0.236888	-8.14958	3.65188e-16	2.39415e-15	UP		CSW01_RS05600	4276.89	-1.27139	0.18582	-6.84207	7.80592e-12	5.12011e-11	NS
CSW01_RS15515	373.894	-1.16569	0.504125	2.31231	0.0207608	0.134945	NS		CSW01_RS19555	1204.72	0.840312	0.237415	-3.53942	0.000401008	0.00260789	NS		CSW01_RS05060	10216.2	1.89997	0.599611	-3.16867	0.00153136	0.00994621	UP		pgsA	5160.63	0.482049	0.166925	-2.88782	0.00387917	0.0253051	NS		CSW01_RS05695	333.067	-2.04114	0.373365	5.46687	4.58049e-08	2.96816e-07	DOWN		CSW01_RS15740	655.648	-3.20632	0.393528	8.14763	3.71119e-16	2.42898e-15	DOWN		CSW01_RS17715	1692.65	-2.72256	0.39815	-6.83802	8.02926e-12	5.25783e-11	DOWN
CSW01_RS15415	837.304	-0.869367	0.376082	2.31164	0.0207975	0.134959	NS		flgF	1897.03	-0.781162	0.221024	3.53429	0.000408868	0.00265458	NS		CSW01_RS15895	56.4964	-1.35988	0.429275	3.16785	0.00153572	0.00995793	NS		CSW01_RS16055	190.678	-0.89531	0.310963	2.87915	0.0039875	0.0259685	NS		CSW01_RS03350	3729.78	-2.30961	0.422743	5.46339	4.67124e-08	3.02192e-07	DOWN		CSW01_RS06195	1244.31	1.82645	0.224217	-8.1459	3.76477e-16	2.45995e-15	UP		CSW01_RS14100	2192.62	1.45797	0.213291	6.8356	8.16624e-12	5.33863e-11	NS
CSW01_RS16240	1000.36	-0.702549	0.304223	2.30932	0.0209257	0.135565	NS		CSW01_RS07665	3384.89	-1.50691	0.426471	3.53345	0.000410178	0.00265866	DOWN		CSW01_RS06020	946.578	0.640858	0.202368	-3.1668	0.00154128	0.00997736	NS		CSW01_RS12875	118.689	0.665896	0.231493	-2.87653	0.00402078	0.0261417	NS		CSW01_RS06005	486.975	-3.2331	0.591913	5.46213	4.70464e-08	3.03797e-07	DOWN		CSW01_RS00260	1403.63	-2.34479	0.288388	8.13067	4.2691e-16	2.78484e-15	DOWN		CSW01_RS18105	807.017	1.49297	0.21842	6.8353	8.18312e-12	5.34078e-11	NS
CSW01_RS02155	1775.91	-0.525995	0.227871	2.3083	0.0209823	0.135706	NS		CSW01_RS09990	1029.1	1.39669	0.39536	-3.5327	0.000411345	0.0026618	NS		CSW01_RS16030	54.4112	-0.930565	0.293928	3.16596	0.00154571	0.00998944	NS		CSW01_RS02900	4750.56	-0.638342	0.222381	2.87049	0.00409842	0.0266023	NS		CSW01_RS10835	2208.8	-1.94209	0.355574	5.46186	4.71166e-08	3.03797e-07	DOWN		CSW01_RS15910	123.428	-2.49388	0.306915	8.12566	4.44946e-16	2.89768e-15	DOWN		CSW01_RS09575	3080.12	1.57225	0.230143	6.83162	8.396e-12	5.47063e-11	UP
CSW01_RS12055	1086.12	-0.902459	0.391083	2.30759	0.0210221	0.135738	NS		CSW01_RS17005	900.757	1.02011	0.289154	-3.52791	0.000418849	0.00270587	NS		CSW01_RS03210	56.9167	-0.960424	0.303765	3.16173	0.00156833	0.0101188	NS		CSW01_RS16960	3325.62	-0.778348	0.271341	2.86853	0.0041239	0.0266599	NS		CSW01_RS08355	628.624	2.40917	0.4415	-5.45678	4.84834e-08	3.12092e-07	UP		CSW01_RS09650	499.249	1.90132	0.234342	-8.11343	4.92115e-16	3.19957e-15	UP		CSW01_RS13055	58931.7	1.94409	0.284984	6.82176	8.99326e-12	5.85008e-11	UP
CSW01_RS15650	94.4452	-0.666492	0.288953	2.30658	0.0210783	0.135876	NS		CSW01_RS15120	564.336	-1.61123	0.456973	3.52588	0.00042208	0.00272224	DOWN		CSW01_RS02715	192.323	-1.69726	0.537856	3.15561	0.00160164	0.0103167	DOWN		CSW01_RS07310	254.344	0.699746	0.243964	-2.86823	0.00412773	0.0266599	NS		CSW01_RS01345	149.894	1.741	0.319323	-5.45215	4.97632e-08	3.19801e-07	UP		CSW01_RS11900	68078.7	2.5826	0.318458	-8.1097	5.07432e-16	3.2937e-15	UP		CSW01_RS04670	2269.81	2.37154	0.348056	6.81366	9.51441e-12	6.17886e-11	UP
CSW01_RS18135	2072.15	1.25295	0.543861	-2.30379	0.0212342	0.136271	NS		glgX	7127.84	-1.74502	0.495203	3.52385	0.000425322	0.00273833	DOWN		modC	680.801	0.667366	0.211676	-3.15278	0.00161724	0.0104	NS		CSW01_RS09705	260.761	-0.960344	0.3347	2.86927	0.00411422	0.0266599	NS		fliQ	256.681	2.29366	0.421098	-5.44685	5.12689e-08	3.28933e-07	UP		CSW01_RS13420	300.106	-1.96147	0.241902	8.10855	5.1228e-16	3.31968e-15	DOWN		CSW01_RS00390	1302.24	1.63322	0.239959	6.80624	1.0018e-11	6.49519e-11	UP
CSW01_RS19230	101.417	0.586143	0.254508	-2.30304	0.0212765	0.136271	NS		CSW01_RS05755	1494.33	-1.29146	0.366532	3.52344	0.000425979	0.00273833	NS		CSW01_RS07005	1089	0.796432	0.252678	-3.15196	0.00162176	0.0104005	NS		CSW01_RS17740	3987.69	-2.55994	0.893194	2.86605	0.00415624	0.0267999	DOWN		CSW01_RS08955	55.0629	4.58525	0.842552	-5.4421	5.26556e-08	3.37273e-07	UP		CSW01_RS15570	1195.07	-2.06406	0.254719	8.10328	5.34965e-16	3.46097e-15	DOWN		CSW01_RS15560	545.605	-2.14273	0.314945	-6.80352	1.02094e-11	6.60838e-11	DOWN
CSW01_RS09065	62.5785	-0.680816	0.295509	2.30388	0.0212297	0.136271	NS		CSW01_RS04745	213.945	-0.821594	0.233379	3.52042	0.000430857	0.00276514	NS		CSW01_RS08925	639.926	-1.95352	0.61981	3.1518	0.00162266	0.0104005	DOWN		CSW01_RS11945	9718.26	1.2706	0.443474	-2.86511	0.00416871	0.0268361	NS		CSW01_RS14390	85.3885	-1.67695	0.30847	5.43635	5.43835e-08	3.47768e-07	DOWN		CSW01_RS17195	2190.38	1.93812	0.239456	-8.09383	5.78164e-16	3.73429e-15	UP		CSW01_RS13575	1115.92	1.214	0.178532	6.7999	1.0469e-11	6.76525e-11	NS
gspF	1959.53	0.614573	0.266859	-2.30299	0.0212792	0.136271	NS		moaB	472.47	0.869513	0.247217	-3.51721	0.000436113	0.00279308	NS		CSW01_RS08665	2230.88	1.51956	0.48272	-3.1479	0.00164446	0.0105229	UP		CSW01_RS17285	1039.81	0.663195	0.231922	-2.85956	0.00424228	0.0272202	NS		mreD	253.039	1.56617	0.288227	-5.4338	5.51658e-08	3.52192e-07	UP		CSW01_RS03330	2076.82	1.68315	0.208159	-8.08588	6.17151e-16	3.97956e-15	UP		CSW01_RS12365	868.072	1.84398	0.2714	6.79435	1.08805e-11	7.01963e-11	UP
CSW01_RS13990	2060.66	0.991425	0.430655	-2.30213	0.0213277	0.136357	NS		CSW01_RS11145	34.6703	1.19572	0.339995	-3.51689	0.000436642	0.00279308	NS		pgsA	4154.14	1.09409	0.348366	-3.14063	0.00168587	0.0107702	NS		CSW01_RS07295	4081.99	-1.86977	0.653767	2.86	0.00423647	0.0272202	DOWN		lptB	782.884	1.6687	0.30713	-5.43321	5.53486e-08	3.52779e-07	UP		CSW01_RS04435	119.438	-3.33552	0.412585	8.08445	6.24469e-16	4.02015e-15	DOWN		CSW01_RS03390	3268.2	2.01368	0.296456	6.79251	1.10198e-11	7.09786e-11	UP
secD	1178.75	0.937308	0.407632	-2.2994	0.0214825	0.137122	NS		CSW01_RS07000	3586.92	1.36431	0.388388	-3.51275	0.000443498	0.00282766	NS		CSW01_RS17665	1706.25	-2.1715	0.691538	3.1401	0.00168887	0.0107718	DOWN		CSW01_RS11065	391.383	0.675573	0.236686	-2.85431	0.00431311	0.0276293	NS		CSW01_RS19020	644.12	-1.99357	0.367508	5.42455	5.80997e-08	3.69708e-07	DOWN		CSW01_RS01675	1105.21	2.23434	0.27656	-8.07904	6.52775e-16	4.19549e-15	UP		CSW01_RS08435	1026.19	-1.44132	0.212285	-6.78954	1.12491e-11	7.23364e-11	NS
CSW01_RS05590	19830.3	0.978889	0.425842	-2.29872	0.0215211	0.137144	NS		CSW01_RS11625	3228.79	-1.02386	0.291439	3.51311	0.000442902	0.00282766	NS		CSW01_RS16630	163.773	-0.822904	0.262308	3.13716	0.00170591	0.0108626	NS		CSW01_RS00145	1482.41	0.946698	0.332045	-2.85112	0.00435659	0.0278623	NS		ccoO	2711.02	-1.86949	0.346107	5.40148	6.60946e-08	4.19895e-07	DOWN		CSW01_RS17080	3523.65	-1.76433	0.218598	8.07112	6.96545e-16	4.4695e-15	DOWN		CSW01_RS10040	809.358	1.62116	0.238955	6.7844	1.16571e-11	7.48087e-11	UP
CSW01_RS14340	11802.5	1.54544	0.673532	-2.29453	0.0217603	0.138276	NS		CSW01_RS04445	146.104	-1.29956	0.370098	3.5114	0.000445752	0.0028374	NS		CSW01_RS10745	1029.61	0.73625	0.234746	-3.13637	0.00171053	0.0108743	NS		hutH	241.755	-1.22446	0.429892	2.84829	0.00439555	0.0280656	NS		CSW01_RS08160	427.79	-2.6916	0.498744	5.39675	6.78603e-08	4.30409e-07	DOWN		CSW01_RS02375	589.008	2.78388	0.344947	-8.07044	7.0045e-16	4.48722e-15	UP		CSW01_RS11945	13072.9	2.44973	0.361092	6.78422	1.16716e-11	7.48087e-11	UP
CSW01_RS00845	7270.78	-1.28588	0.560451	2.29436	0.0217696	0.138276	NS		deoD	25466.3	3.41549	0.973319	-3.50911	0.000449604	0.00285261	UP		CSW01_RS07060	464.601	-1.12873	0.360174	3.13385	0.0017253	0.0109503	NS		CSW01_RS17265	136.252	0.706248	0.248048	-2.84723	0.00441017	0.028113	NS		CSW01_RS04080	155.289	-2.39191	0.443485	5.39343	6.91251e-08	4.37717e-07	DOWN		murQ	236.182	1.86531	0.231158	-8.06943	7.06266e-16	4.51711e-15	UP		CSW01_RS18700	424.19	2.30285	0.339652	6.78001	1.20165e-11	7.68939e-11	UP
CSW01_RS00080	48.6096	-0.836796	0.364876	2.29337	0.0218265	0.138412	NS		CSW01_RS05530	1012.68	-1.31408	0.374439	3.50947	0.000448997	0.00285261	NS		CSW01_RS18940	1095.01	-1.13157	0.361777	3.12781	0.00176115	0.0111597	NS		CSW01_RS17030	393.693	0.49058	0.172428	-2.84514	0.00443922	0.0282522	NS		budA	100.043	-3.20857	0.594949	5.39302	6.92825e-08	4.38e-07	DOWN		CSW01_RS16040	68.6124	-3.87202	0.479874	8.06883	7.09728e-16	4.53187e-15	DOWN		CSW01_RS15455	229.527	-1.53745	0.227244	-6.76567	1.32696e-11	8.47742e-11	DOWN
CSW01_RS17435	271.985	-0.662798	0.289541	2.28913	0.0220715	0.139512	NS		CSW01_RS10585	832.234	-0.741675	0.211612	3.50487	0.000456824	0.00289371	NS		CSW01_RS13445	851.136	0.893461	0.28608	-3.12311	0.0017895	0.0113209	NS		CSW01_RS00470	4962.27	0.304707	0.107193	-2.84261	0.00447452	0.0284306	NS		CSW01_RS16270	69.0387	-2.36579	0.439032	5.38864	7.09936e-08	4.47363e-07	DOWN		tal	4818.96	2.79461	0.346384	-8.06796	7.14836e-16	4.55708e-15	UP		CSW01_RS16610	145.957	-1.77221	0.261967	-6.76502	1.33293e-11	8.49759e-11	DOWN
citE	28.2257	0.785964	0.343259	-2.28971	0.0220383	0.139512	NS		CSW01_RS16475	711.658	-0.853345	0.243506	3.50441	0.000457612	0.00289401	NS		CSW01_RS16595	99.0414	-1.10596	0.354666	3.11832	0.00181885	0.0114879	NS		CSW01_RS09405	440.586	-1.39583	0.492617	2.83351	0.00460404	0.0292062	NS		CSW01_RS00215	500.067	2.00403	0.371883	-5.38886	7.09046e-08	4.47363e-07	UP		CSW01_RS13325	1119.43	1.58877	0.196958	-8.06656	7.2309e-16	4.60223e-15	UP		hscA	2626.98	-1.16226	0.171809	-6.76485	1.33444e-11	8.49759e-11	NS
CSW01_RS15785	1958.06	-0.650736	0.284689	2.28578	0.0222672	0.140457	NS		CSW01_RS15720	411.152	-1.25268	0.357822	3.50086	0.000463757	0.00291868	NS		CSW01_RS06235	157.533	1.28613	0.41268	-3.11654	0.00182988	0.0115389	NS		CSW01_RS05175	1756.46	0.511322	0.180554	-2.83197	0.00462629	0.0292998	NS		pdxH	1068.99	1.84123	0.341891	-5.38545	7.22647e-08	4.54636e-07	UP		CSW01_RS19695	350.658	-2.1026	0.260789	8.06244	7.47891e-16	4.75237e-15	DOWN		CSW01_RS18880	83.905	-2.23373	0.330331	-6.76211	1.35999e-11	8.64629e-11	DOWN
CSW01_RS08605	465.136	0.876032	0.383327	-2.28534	0.0222931	0.140457	NS		CSW01_RS05320	18015.1	-1.78479	0.509813	3.50087	0.000463734	0.00291868	DOWN		CSW01_RS17505	242.775	1.08176	0.347338	-3.11443	0.001843	0.0116029	NS		CSW01_RS02500	617.166	0.552139	0.195076	-2.83038	0.0046493	0.029398	NS		tal	2492.69	1.68333	0.312842	-5.38077	7.41697e-08	4.65867e-07	UP		pgsA	966.074	2.1716	0.269385	-8.06133	7.54716e-16	4.78799e-15	UP		CSW01_RS10080	52.6226	-2.85202	0.422207	-6.75505	1.42789e-11	9.06332e-11	DOWN
CSW01_RS14715	775.503	0.663094	0.290241	-2.28463	0.0223345	0.140491	NS		CSW01_RS11945	8590.19	0.985838	0.281558	-3.50136	0.000462885	0.00291868	NS		CSW01_RS09705	264.786	-1.12362	0.36102	3.11233	0.00185616	0.0116668	NS		CSW01_RS14270	983.828	0.971883	0.343784	-2.82702	0.00469838	0.0296126	NS		CSW01_RS10160	466.213	-1.60828	0.299092	5.3772	7.56525e-08	4.74415e-07	DOWN		CSW01_RS12465	3022.05	-2.33854	0.290352	8.05416	8.0026e-16	5.06874e-15	DOWN		CSW01_RS11160	73.0425	2.54714	0.377369	6.74973	1.48122e-11	9.38662e-11	UP
CSW01_RS00915	820.912	1.08134	0.47352	-2.28362	0.0223936	0.140636	NS		CSW01_RS16310	527.895	-1.13082	0.323747	3.49291	0.000477781	0.00300209	NS		CSW01_RS16515	230.29	1.35831	0.437266	-3.10638	0.00189393	0.011866	NS		CSW01_RS06995	77.1905	0.913577	0.323154	-2.82707	0.00469763	0.0296126	NS		CSW01_RS04530	177.828	-1.64165	0.305339	5.37648	7.59561e-08	4.75551e-07	DOWN		CSW01_RS16020	184.511	-2.93329	0.364216	8.05371	8.03217e-16	5.07928e-15	DOWN		CSW01_RS01430	648.286	-2.08273	0.308651	-6.74784	1.50058e-11	9.49401e-11	DOWN
CSW01_RS00990	2431.61	-0.860004	0.377254	2.27964	0.0226291	0.141886	NS		CSW01_RS09335	1357.62	0.957409	0.274202	-3.49162	0.000480096	0.00301179	NS		CSW01_RS09765	22.8451	-1.60906	0.517922	3.10677	0.00189143	0.011866	DOWN		tnaC	500.843	-3.3573	1.1885	2.82481	0.00473084	0.0297693	DOWN		CSW01_RS02485	340.982	-1.38213	0.257316	5.37132	7.81619e-08	4.8779e-07	NS		CSW01_RS18240	414.962	-2.28955	0.284487	8.048	8.41569e-16	5.31285e-15	DOWN		CSW01_RS07240	1511.36	-2.01114	0.299099	-6.724	1.76802e-11	1.11681e-10	DOWN
CSW01_RS04950	1815.48	-1.09348	0.480514	2.27565	0.0228668	0.143147	NS		CSW01_RS02860	692.298	0.686717	0.196826	-3.48896	0.00048491	0.00303711	NS		CSW01_RS17090	1555.42	0.705858	0.227517	-3.10244	0.00191932	0.0120058	NS		CSW01_RS06760	149.236	-0.722828	0.255984	2.82372	0.00474691	0.0298051	NS		galM	143.149	2.28968	0.426259	-5.37158	7.80518e-08	4.8779e-07	UP		ccoS	165.483	2.48713	0.309044	-8.04781	8.42858e-16	5.31285e-15	UP		CSW01_RS14830	1380.22	-2.16824	0.322732	-6.71838	1.8376e-11	1.1589e-10	DOWN
CSW01_RS19590	1624.87	-0.446506	0.196652	2.27054	0.0231747	0.144842	NS		metF	1803.21	1.89061	0.542402	-3.48562	0.000491002	0.00307033	UP		CSW01_RS02180	1321.26	1.02426	0.330319	-3.10081	0.00192992	0.0120334	NS		CSW01_RS12355	2230.22	0.812286	0.287698	-2.8234	0.00475175	0.0298051	NS		CSW01_RS07665	777.833	1.58444	0.295382	-5.36402	8.13893e-08	5.07118e-07	UP		CSW01_RS15690	226.321	-2.7856	0.346253	8.04498	8.62616e-16	5.42867e-15	DOWN		CSW01_RS12740	296.386	1.49097	0.222145	6.71172	1.92345e-11	1.21109e-10	NS
CSW01_RS14990	2317.52	0.607849	0.267953	-2.26849	0.0232991	0.145386	NS		CSW01_RS07515	10497.8	1.47152	0.422581	-3.48222	0.000497277	0.0031046	NS		CSW01_RS11610	2181.72	0.841593	0.271398	-3.10096	0.00192896	0.0120334	NS		CSW01_RS07590	3970.23	0.521176	0.185201	-2.81411	0.00489119	0.0306306	NS		CSW01_RS03440	496.233	1.96787	0.36707	-5.36101	8.27584e-08	5.14823e-07	UP		CSW01_RS14065	16202.8	2.79508	0.347778	-8.03696	9.20963e-16	5.78659e-15	UP		CSW01_RS08960	1366.98	6.16715	0.919023	6.71054	1.93901e-11	1.21894e-10	UP
CSW01_RS08120	453.112	0.81151	0.360054	-2.25385	0.0242053	0.1508	NS		CSW01_RS10200	1817.36	-0.978128	0.281826	3.47068	0.000519144	0.00323594	NS		CSW01_RS14905	1288.06	0.889468	0.287321	-3.09573	0.00196329	0.0122219	NS		CSW01_RS00160	1883.75	0.704223	0.25077	-2.80824	0.0049813	0.0311451	NS		CSW01_RS14170	1154.06	1.88616	0.351943	-5.35928	8.35537e-08	5.18941e-07	UP		CSW01_RS06930	1008.81	-1.47284	0.183322	8.03418	9.42058e-16	5.90968e-15	NS		CSW01_RS19275	1667.72	1.32201	0.197113	6.70689	1.9882e-11	1.24787e-10	NS
CSW01_RS04015	629.231	0.979563	0.434967	-2.25204	0.0243198	0.151271	NS		CSW01_RS04710	86.9555	-1.83471	0.528734	3.47	0.000520455	0.00323894	DOWN		CSW01_RS03835	153.312	-0.894047	0.289282	3.09057	0.00199772	0.0124164	NS		CSW01_RS11935	5196.21	1.48459	0.528789	-2.80752	0.00499245	0.031165	NS		CSW01_RS13425	314.463	-2.2993	0.430648	5.33918	9.33684e-08	5.78973e-07	DOWN		CSW01_RS07755	644.901	1.80126	0.224252	-8.03228	9.56806e-16	5.99263e-15	UP		nusG	3022.76	1.19533	0.178243	6.70617	1.998e-11	1.25202e-10	NS
CSW01_RS16525	136.026	-0.652698	0.28996	2.25099	0.0243862	0.151443	NS		CSW01_RS10460	11006.8	1.3233	0.381418	-3.46942	0.00052158	0.00324077	NS		CSW01_RS15810	861.098	-1.11865	0.362201	3.08847	0.00201192	0.0124671	NS		CSW01_RS15470	297.366	-1.01664	0.362556	2.8041	0.00504577	0.0313997	NS		CSW01_RS05960	48.9283	-2.33232	0.437124	5.3356	9.52296e-08	5.89574e-07	DOWN		CSW01_RS16440	68.6162	-3.89956	0.485532	8.03151	9.62807e-16	6.02061e-15	DOWN		bioF	116.551	-1.84769	0.275882	-6.69738	2.12191e-11	1.32755e-10	DOWN
CSW01_RS00945	14288.7	-0.919777	0.408737	2.25029	0.0244306	0.151477	NS		CSW01_RS00445	1056.33	0.899493	0.259311	-3.46878	0.000522825	0.00324335	NS		CSW01_RS06045	926.168	1.07479	0.348008	-3.08841	0.00201227	0.0124671	NS		CSW01_RS06285	315.087	0.613995	0.218965	-2.80408	0.00504609	0.0313997	NS		CSW01_RS16090	476.734	-1.67363	0.31384	5.33274	9.67407e-08	5.97961e-07	DOWN		CSW01_RS11530	1576.62	2.23819	0.278693	-8.031	9.66781e-16	6.03585e-15	UP		CSW01_RS18870	308.062	-1.85825	0.277582	-6.69442	2.16523e-11	1.35249e-10	DOWN
CSW01_RS18155	434.248	0.475376	0.211405	-2.24866	0.0245343	0.151879	NS		CSW01_RS11450	2531.67	-1.74807	0.504105	3.46768	0.000524972	0.00325149	DOWN		CSW01_RS19270	1077.31	2.12802	0.689694	-3.08546	0.00203237	0.0125716	UP		CSW01_RS03255	239.201	-1.29552	0.462578	2.80065	0.00509992	0.0316842	NS		CSW01_RS01300	4758.66	2.18952	0.410602	-5.33246	9.68919e-08	5.97961e-07	UP		CSW01_RS03155	1531.91	1.57392	0.196023	-8.02924	9.80823e-16	6.1138e-15	UP		CSW01_RS14455	1188.22	1.4792	0.221007	6.69299	2.18653e-11	1.36363e-10	NS
CSW01_RS04245	9682.41	-0.843314	0.375169	2.24783	0.0245873	0.151966	NS		CSW01_RS00570	4005.43	-0.919349	0.265186	3.46681	0.000526664	0.00325681	NS		CSW01_RS16040	23.51	-1.17352	0.381421	3.07669	0.00209314	0.012927	NS		CSW01_RS12270	7216.46	-1.97507	0.705551	2.79933	0.00512088	0.0317641	DOWN		CSW01_RS12290	487.14	1.85955	0.34879	-5.33144	9.74365e-08	6.00369e-07	UP		CSW01_RS05510	1751.38	-1.56462	0.195004	8.02352	1.02759e-15	6.39517e-15	DOWN		CSW01_RS00800	1276.57	-3.43727	0.514149	-6.68537	2.30337e-11	1.43422e-10	DOWN
CSW01_RS08930	1612.75	-0.614555	0.274153	2.24165	0.0249841	0.154174	NS		CSW01_RS15805	849.689	-0.887306	0.256166	3.46379	0.000532625	0.00328774	NS		CSW01_RS19130	187.974	-0.944358	0.307072	3.07536	0.00210248	0.0129642	NS		CSW01_RS16630	179.421	-0.891404	0.318688	2.7971	0.00515631	0.0319332	NS		CSW01_RS19290	265.429	-2.2691	0.427169	5.31194	1.08465e-07	6.67263e-07	DOWN		CSW01_RS02005	432.084	-3.18941	0.397547	8.02272	1.03429e-15	6.42667e-15	DOWN		CSW01_RS04080	175.62	-1.5971	0.23893	-6.68438	2.31905e-11	1.4417e-10	DOWN
CSW01_RS15180	855.768	-0.67208	0.300254	2.23837	0.0251969	0.154876	NS		CSW01_RS06225	38.8949	1.07866	0.311444	-3.46342	0.000533352	0.00328774	NS		CSW01_RS07000	2466.53	1.28632	0.419201	-3.06851	0.00215132	0.0132444	NS		CSW01_RS04120	4547.26	-4.33823	1.55261	2.79415	0.00520355	0.0321749	DOWN		CSW01_RS13380	493.73	-2.18371	0.412009	5.30014	1.15713e-07	7.1073e-07	DOWN		CSW01_RS18280	3412.53	-3.39122	0.422773	8.02137	1.04574e-15	6.48757e-15	DOWN		CSW01_RS19320	1036.33	1.80197	0.269813	6.67859	2.41253e-11	1.49744e-10	UP
CSW01_RS07090	1290.07	0.760808	0.33994	-2.23806	0.0252169	0.154876	NS		CSW01_RS16460	2417.15	-0.866688	0.250587	3.45863	0.000542931	0.00334151	NS		CSW01_RS16605	69.4689	-0.860889	0.280718	3.06673	0.00216411	0.0132811	NS		CSW01_RS17105	7969.87	3.99484	1.43261	-2.7885	0.00529533	0.0326907	UP		CSW01_RS06375	373.848	-2.79325	0.527199	5.29828	1.16897e-07	7.16868e-07	DOWN		CSW01_RS15520	171.459	-2.53011	0.315757	8.01283	1.121e-15	6.94348e-15	DOWN		CSW01_RS06665	1186.11	-1.87161	0.280343	-6.67611	2.4536e-11	1.52054e-10	DOWN
CSW01_RS12350	1975.05	0.886553	0.395925	-2.23919	0.0251433	0.154876	NS		gspE	2183.94	0.7137	0.206428	-3.45739	0.000545443	0.00335168	NS		CSW01_RS11955	43997.3	2.12726	0.693624	-3.06688	0.00216304	0.0132811	UP		CSW01_RS04470	3580.26	0.475888	0.170748	-2.78709	0.0053184	0.0327347	NS		CSW01_RS01305	2580.92	2.17396	0.411371	-5.28468	1.25924e-07	7.69889e-07	UP		CSW01_RS08985	264.039	-3.77781	0.471635	8.01001	1.14695e-15	7.09302e-15	DOWN		CSW01_RS04890	1144.8	1.41693	0.212336	6.67308	2.50487e-11	1.54987e-10	NS
CSW01_RS18105	1417.38	0.806836	0.361204	-2.23374	0.0255002	0.156369	NS		CSW01_RS18840	8105.13	-1.40295	0.405855	3.45678	0.000546666	0.00335392	NS		CSW01_RS09010	157.26	-0.775235	0.253054	3.06352	0.00218752	0.0134037	NS		CSW01_RS07055	248.959	-0.708775	0.254358	2.78653	0.00532754	0.0327347	NS		CSW01_RS07375	194.482	-1.42288	0.269248	5.28466	1.25939e-07	7.69889e-07	NS		CSW01_RS19275	6599.99	-1.76635	0.220851	7.99795	1.26509e-15	7.81134e-15	DOWN		CSW01_RS11825	681.133	2.30956	0.346433	6.66669	2.61641e-11	1.61633e-10	UP
CSW01_RS17085	872.4	0.592956	0.265641	-2.23217	0.0256036	0.156511	NS		CSW01_RS08980	16.7429	-1.59308	0.46104	3.45539	0.000549493	0.00336597	DOWN		CSW01_RS02185	1670.13	0.804068	0.262649	-3.06137	0.00220323	0.0134788	NS		CSW01_RS12910	423.144	0.320985	0.115172	-2.787	0.00531985	0.0327347	NS		CSW01_RS06185	1031.4	1.5516	0.293908	-5.2792	1.29746e-07	7.91918e-07	UP		CSW01_RS19560	1619.72	-1.79859	0.224997	7.99384	1.30794e-15	8.05062e-15	DOWN		nqrE	10957.1	1.41179	0.211796	6.6658	2.63225e-11	1.62113e-10	NS
CSW01_RS00305	2269.12	0.979685	0.438874	-2.23227	0.0255974	0.156511	NS		CSW01_RS16190	1009.98	-1.38343	0.400563	3.45371	0.000552933	0.00338173	NS		CSW01_RS11670	528.167	0.733323	0.239593	-3.06071	0.00220816	0.0134878	NS		CSW01_RS02035	606.661	0.867631	0.31157	-2.78471	0.00535764	0.0328384	NS		CSW01_RS09755	219.304	-3.07302	0.582344	5.27698	1.31333e-07	8.00349e-07	DOWN		CSW01_RS06165	272.443	3.75667	0.469935	-7.99403	1.306e-15	8.05062e-15	UP		CSW01_RS13190	1826.98	1.63669	0.245535	6.66579	2.63242e-11	1.62113e-10	UP
CSW01_RS03030	6847.97	0.888336	0.3982	-2.23088	0.0256893	0.156789	NS		CSW01_RS15470	281.545	-1.34131	0.388541	3.45217	0.000556095	0.00339575	NS		CSW01_RS02865	362.447	1.17531	0.384179	-3.05928	0.00221872	0.0135311	NS		CSW01_RS07560	2028.18	0.348774	0.125256	-2.78449	0.0053612	0.0328384	NS		CSW01_RS05010	381.493	-2.1113	0.400186	5.27581	1.32175e-07	8.04217e-07	DOWN		CSW01_RS01815	303.719	3.7228	0.466014	-7.98859	1.3649e-15	8.38804e-15	UP		CSW01_RS04815	676.644	-2.30469	0.345898	-6.66291	2.68455e-11	1.65064e-10	DOWN
CSW01_RS16380	607.913	-0.602577	0.270608	2.22675	0.025964	0.15748	NS		CSW01_RS12795	4566.52	0.683998	0.198472	-3.44632	0.000568284	0.00346476	NS		raiA	40988.3	-3.0794	1.00764	3.05604	0.00224281	0.0136566	DOWN		CSW01_RS11025	279.174	0.838025	0.301052	-2.78366	0.00537496	0.0328712	NS		CSW01_RS16860	487.137	-2.68679	0.50943	5.27411	1.33405e-07	8.10434e-07	DOWN		CSW01_RS00505	1846.14	1.94043	0.243169	-7.97976	1.46617e-15	8.9963e-15	UP		CSW01_RS15405	721.148	-1.42329	0.213666	-6.66127	2.71465e-11	1.66654e-10	NS
CSW01_RS16875	111.729	-0.68583	0.307935	2.22719	0.0259346	0.15748	NS		CSW01_RS14845	399.776	-1.70584	0.495203	3.44472	0.000571651	0.00347985	DOWN		CSW01_RS15920	130.847	-1.21137	0.39649	3.05524	0.00224882	0.0136718	NS		CSW01_RS16310	538.757	-0.978567	0.352241	2.77812	0.00546751	0.033337	NS		CSW01_RS11700	3188.14	2.89871	0.549981	-5.27057	1.36002e-07	8.24923e-07	UP		CSW01_RS12405	1607.89	1.62946	0.20422	-7.97893	1.47609e-15	9.04306e-15	UP		CSW01_RS14680	890.706	-2.47645	0.371823	-6.66029	2.7329e-11	1.67513e-10	DOWN
CSW01_RS18455	2579.95	0.544139	0.244192	-2.22833	0.0258588	0.15748	NS		secD	2790.26	-1.22419	0.355854	3.44015	0.000581401	0.00353369	NS		CSW01_RS07870	555.176	1.38189	0.452599	-3.05323	0.0022639	0.0137207	NS		CSW01_RS03980	695.035	-0.614738	0.221322	2.77757	0.00547667	0.033337	NS		CSW01_RS11740	531.014	1.49218	0.283257	-5.26794	1.37966e-07	8.35533e-07	NS		CSW01_RS02065	228.334	4.21246	0.528666	-7.96808	1.61153e-15	9.85742e-15	UP		fadI	3531.64	-2.2193	0.333803	-6.64854	2.96005e-11	1.81153e-10	DOWN
CSW01_RS01025	2582.15	-0.946351	0.424947	2.22699	0.0259482	0.15748	NS		CSW01_RS18385	328.509	1.40164	0.407617	-3.43863	0.000584664	0.00354799	NS		CSW01_RS08920	1204.08	-1.40247	0.459297	3.05352	0.00226176	0.0137207	NS		CSW01_RS11330	3736.18	-0.826278	0.297443	2.77794	0.00547047	0.033337	NS		CSW01_RS05565	730.011	2.50761	0.476517	-5.26237	1.42209e-07	8.59889e-07	UP		CSW01_RS15585	1249.99	-1.99903	0.251054	7.96255	1.68525e-15	1.02923e-14	DOWN		CSW01_RS10445	5202.86	-1.44769	0.217797	-6.64698	2.99169e-11	1.82805e-10	NS
CSW01_RS04375	1212.23	-0.517348	0.232541	2.22476	0.0260973	0.158043	NS		CSW01_RS15415	1070.32	-1.2391	0.36088	3.43356	0.000595715	0.00358787	NS		CSW01_RS14315	1145.66	-1.04043	0.342127	3.04107	0.00235737	0.0142429	NS		CSW01_RS07360	226.873	0.538023	0.194	-2.77331	0.00554884	0.0337239	NS		CSW01_RS09090	111.455	-1.93826	0.368522	5.25956	1.44402e-07	8.71793e-07	DOWN		CSW01_RS17110	2059.06	-1.90571	0.239361	7.96164	1.69774e-15	1.03525e-14	DOWN		CSW01_RS04280	326.948	3.61224	0.543839	6.64211	3.09223e-11	1.88655e-10	UP
CSW01_RS16590	1149.75	-0.725041	0.326343	2.22171	0.0263028	0.158117	NS		CSW01_RS16395	2702.35	-1.54489	0.44978	3.43476	0.00059307	0.00358787	DOWN		CSW01_RS09685	56.451	-1.07741	0.354237	3.0415	0.00235402	0.0142429	NS		CSW01_RS01205	1510.96	0.484358	0.175099	-2.76619	0.00567153	0.0344161	NS		CSW01_RS09565	371.349	-1.55157	0.295466	5.25128	1.51047e-07	9.10498e-07	DOWN		CSW01_RS08880	6250.59	-1.71708	0.2162	7.94206	1.98851e-15	1.21068e-14	DOWN		CSW01_RS18400	414.475	-1.72735	0.260292	-6.63621	3.21843e-11	1.9605e-10	DOWN
CSW01_RS02690	346.114	-0.752453	0.338594	2.22229	0.026264	0.158117	NS		CSW01_RS06070	12945.7	-1.75234	0.510326	3.43376	0.000595278	0.00358787	DOWN		CSW01_RS04550	293.283	-1.57455	0.519312	3.03198	0.00242953	0.0146562	DOWN		cysW	422.108	0.958559	0.346678	-2.76499	0.00569251	0.0344899	NS		CSW01_RS01265	656.351	1.74512	0.332958	-5.24126	1.59485e-07	9.59871e-07	UP		CSW01_RS11405	2365.25	-1.38883	0.174923	7.93965	2.02751e-15	1.23251e-14	NS		CSW01_RS16455	172.861	-1.67667	0.252817	-6.63197	3.31233e-11	2.01457e-10	DOWN
CSW01_RS07845	428.568	1.20961	0.544076	-2.22323	0.0262002	0.158117	NS		CSW01_RS09030	1129.37	0.943147	0.274689	-3.4335	0.000595832	0.00358787	NS		CSW01_RS19675	109.49	-0.830812	0.274133	3.03069	0.00243996	0.0146964	NS		CSW01_RS15940	535.911	-0.454787	0.164774	2.76006	0.00577907	0.0349602	NS		CSW01_RS06740	94.9155	-4.27838	0.81708	5.23618	1.63937e-07	9.85142e-07	DOWN		CSW01_RS15515	162.88	-2.50994	0.316227	7.93715	2.06873e-15	1.25562e-14	DOWN		CSW01_RS13215	18158.9	1.30844	0.197453	6.62662	3.43464e-11	2.08573e-10	NS
CSW01_RS08025	551.321	0.514655	0.231662	-2.22157	0.0263123	0.158117	NS		CSW01_RS09175	13427.5	3.23909	0.943035	-3.43475	0.000593101	0.00358787	UP		CSW01_RS07355	319.018	-0.675861	0.223172	3.02843	0.00245826	0.0147837	NS		CSW01_RS03515	304.349	-0.576365	0.208928	2.75868	0.00580345	0.0350535	NS		CSW01_RS03525	235.033	-2.2061	0.421481	5.23416	1.65738e-07	9.94427e-07	DOWN		CSW01_RS15480	83.338	-3.4955	0.440561	7.93422	2.11826e-15	1.2837e-14	DOWN		CSW01_RS10615	597.961	1.78324	0.269213	6.62392	3.49806e-11	2.12097e-10	UP
CSW01_RS13680	1993.64	0.557603	0.250956	-2.22191	0.0262893	0.158117	NS		CSW01_RS16610	612.065	-1.05496	0.30793	3.42598	0.00061259	0.00367743	NS		CSW01_RS18405	53.4349	-1.12937	0.374444	3.01612	0.00256035	0.0153739	NS		CSW01_RS05960	45.2059	0.695479	0.252196	-2.75769	0.00582115	0.0351063	NS		CSW01_RS07255	228.196	-2.04437	0.390807	5.23115	1.6846e-07	1.0092e-06	DOWN		CSW01_RS07430	152.026	-2.64789	0.334336	7.91986	2.37783e-15	1.43879e-14	DOWN		CSW01_RS02900	1382.23	1.33987	0.202299	6.62325	3.51385e-11	2.12726e-10	NS
CSW01_RS11120	93.6193	0.663681	0.298848	-2.2208	0.0263647	0.158188	NS		CSW01_RS04650	1385.78	1.18859	0.346919	-3.42614	0.000612225	0.00367743	NS		CSW01_RS15055	807.625	1.48758	0.493718	-3.01303	0.00258657	0.0155075	NS		CSW01_RS15500	1875.12	-1.29567	0.470123	2.75602	0.00585094	0.0352305	NS		CSW01_RS12220	376.46	1.63634	0.313188	-5.2248	1.74347e-07	1.04286e-06	UP		glpK	21315.6	3.95382	0.499326	-7.91832	2.4074e-15	1.45444e-14	UP		prmC	906.958	1.61996	0.244596	6.623	3.51983e-11	2.1276e-10	UP
CSW01_RS02095	3011.69	0.594889	0.267983	-2.21987	0.0264273	0.15832	NS		CSW01_RS11160	143.635	1.17488	0.343331	-3.42202	0.000621582	0.00372567	NS		sdhD	2600.92	-2.20627	0.732782	3.01082	0.00260544	0.0155966	DOWN		CSW01_RS06830	339.326	-0.438739	0.159221	2.75553	0.00585975	0.0352305	NS		CSW01_RS13270	11202.5	2.42796	0.464915	-5.22237	1.7665e-07	1.05501e-06	UP		CSW01_RS14290	454.205	1.72765	0.218203	-7.91764	2.42059e-15	1.46016e-14	UP		CSW01_RS03140	1277.15	1.47484	0.222824	6.61884	3.62039e-11	2.18503e-10	NS
lolD	703.551	0.47495	0.214112	-2.21823	0.0265389	0.158745	NS		CSW01_RS04105	405.16	-3.49482	1.02229	3.41861	0.000629408	0.00376679	DOWN		CSW01_RS03540	1744.02	0.70361	0.233857	-3.00872	0.00262354	0.0156809	NS		CSW01_RS15875	701.026	-0.807265	0.293068	2.75454	0.00587756	0.0352834	NS		CSW01_RS02220	492.89	1.43682	0.275147	-5.22203	1.76973e-07	1.05532e-06	NS		CSW01_RS16060	141.338	-2.35332	0.297578	7.90825	2.61041e-15	1.57225e-14	DOWN		CSW01_RS18795	81.9942	-1.90879	0.288757	-6.61037	3.83372e-11	2.31023e-10	DOWN
CSW01_RS16500	603.449	-0.765807	0.346243	2.21176	0.026983	0.161021	NS		CSW01_RS03595	618.569	0.716548	0.210358	-3.40632	0.000658445	0.00392852	NS		CSW01_RS11655	1512.14	1.13062	0.37588	-3.00792	0.00263046	0.0156981	NS		CSW01_RS18440	1691.71	-0.478937	0.173904	2.75402	0.00588678	0.0352846	NS		CSW01_RS06070	1133.2	2.36378	0.453138	-5.21647	1.82364e-07	1.08581e-06	UP		CSW01_RS15330	230.573	-2.45769	0.310804	7.90751	2.62597e-15	1.5792e-14	DOWN		CSW01_RS05265	5945.86	-2.2945	0.347203	-6.60852	3.88193e-11	2.3357e-10	DOWN
glmS	1595.39	0.729599	0.329963	-2.21115	0.0270255	0.161021	NS		CSW01_RS11125	558.828	0.797639	0.234152	-3.4065	0.00065801	0.00392852	NS		CSW01_RS15750	399.534	-0.774398	0.257495	3.00743	0.00263464	0.0156991	NS		CSW01_RS04770	659.518	-0.797199	0.289618	2.75259	0.00591257	0.035385	NS		CSW01_RS15860	474.53	-2.80114	0.537275	5.21361	1.85199e-07	1.101e-06	DOWN		CSW01_RS00720	98.9347	-5.09557	0.644793	7.90265	2.73041e-15	1.6395e-14	DOWN		CSW01_RS00410	1934.14	1.49858	0.226814	6.6071	3.91919e-11	2.35451e-10	NS
CSW01_RS02745	8351.57	-0.876219	0.396319	2.21089	0.0270433	0.161021	NS		CSW01_RS11460	4194.59	-0.80647	0.236911	3.40411	0.000663797	0.0039544	NS		CSW01_RS09270	784.315	1.17461	0.39093	-3.00467	0.00265868	0.0158181	NS		CSW01_RS08865	5059.55	-0.635374	0.231526	2.74428	0.00606433	0.0362378	NS		CSW01_RS04300	156.687	3.02927	0.581157	-5.21247	1.86341e-07	1.10609e-06	UP		grxD	1687.91	1.57498	0.199398	-7.89865	2.81939e-15	1.69034e-14	UP		CSW01_RS08030	373.491	1.52486	0.23082	6.60626	3.94146e-11	2.36427e-10	UP
lacZ	1541.44	0.799569	0.362287	-2.20701	0.0273136	0.162135	NS		CSW01_RS16755	888.634	-1.20035	0.353584	3.39481	0.00068676	0.00408496	NS		CSW01_RS06535	190.78	0.813441	0.270826	-3.00356	0.00266842	0.0158519	NS		CSW01_RS17045	7264.22	-0.887205	0.323598	2.74169	0.00611243	0.0364141	NS		CSW01_RS07345	100.166	-1.91848	0.36823	5.21	1.88839e-07	1.11921e-06	DOWN		CSW01_RS15825	283.933	-3.15685	0.399799	7.89609	2.87792e-15	1.72281e-14	DOWN		CSW01_RS01590	906.229	-1.36142	0.20617	-6.60337	4.01912e-11	2.40718e-10	NS
gspE	2098.66	0.584555	0.264855	-2.20707	0.0273089	0.162135	NS		CSW01_RS08380	46332.7	1.44391	0.425588	-3.39275	0.000691936	0.00410949	NS		CSW01_RS08930	1480.36	-0.813837	0.271379	2.99889	0.00270963	0.0160478	NS		CSW01_RS04580	960.954	0.616003	0.224678	-2.74171	0.00611198	0.0364141	NS		chiP	8344.2	3.4793	0.667941	-5.20899	1.89874e-07	1.12364e-06	UP		CSW01_RS15760	732.035	-2.79925	0.354621	7.89363	2.93517e-15	1.7544e-14	DOWN		CSW01_RS02065	184.935	3.89081	0.5896	6.59907	4.1375e-11	2.47431e-10	UP
ribD	1295.36	0.536668	0.243645	-2.20267	0.0276182	0.163694	NS		CSW01_RS06260	2506.68	2.20115	0.649652	-3.3882	0.000703522	0.00417195	UP		CSW01_RS12950	440.3	-0.871359	0.290533	2.99918	0.0027071	0.0160478	NS		CSW01_RS16875	134.194	-1.05094	0.383672	2.73916	0.00615965	0.0366396	NS		CSW01_RS17030	289.422	-1.87518	0.360387	5.20325	1.95832e-07	1.15713e-06	DOWN		gcvP	4964.95	2.57429	0.326602	-7.88204	3.22086e-15	1.92224e-14	UP		putP	1709.75	-2.44097	0.370096	-6.59549	4.23863e-11	2.53094e-10	DOWN
CSW01_RS18225	1275.71	0.733981	0.333444	-2.20121	0.027721	0.1638	NS		CSW01_RS09715	885.887	1.57228	0.464316	-3.38623	0.000708588	0.00419562	UP		CSW01_RS00730	85.4694	-1.0063	0.33562	2.99832	0.00271472	0.0160535	NS		CSW01_RS15775	469.5	-0.495773	0.181716	2.72828	0.00636654	0.0378128	NS		CSW01_RS16365	146.736	-1.83333	0.352496	5.20099	1.98228e-07	1.16951e-06	DOWN		CSW01_RS14505	575.608	2.19787	0.278869	-7.88136	3.23842e-15	1.92978e-14	UP		purH	835.022	-1.77776	0.269621	-6.59354	4.29473e-11	2.56054e-10	DOWN
CSW01_RS18470	151.992	0.600134	0.272783	-2.20004	0.027804	0.1638	NS		vasA	596.407	-1.01259	0.299261	3.38365	0.000715301	0.00422895	NS		CSW01_RS16015	35.6494	-1.14416	0.381868	2.99621	0.00273359	0.0161406	NS		CSW01_RS01895	2642.79	0.378499	0.13884	-2.72616	0.00640758	0.0379989	NS		CSW01_RS09870	157.231	1.79633	0.346007	-5.19159	2.08502e-07	1.22826e-06	UP		CSW01_RS00020	5905.88	2.20434	0.279912	-7.8751	3.40465e-15	2.02577e-14	UP		CSW01_RS15105	161.943	-2.37871	0.36093	-6.5905	4.3836e-11	2.60957e-10	DOWN
CSW01_RS08935	1590.09	-1.34429	0.610894	2.20053	0.0277691	0.1638	NS		CSW01_RS17960	2161.97	0.642277	0.189945	-3.38139	0.000721208	0.00425098	NS		modA	582.131	0.906285	0.3037	-2.98415	0.00284371	0.0167401	NS		CSW01_RS09015	390.832	-0.558954	0.205202	2.72392	0.00645127	0.0381424	NS		CSW01_RS09960	1018.84	2.20768	0.425353	-5.19025	2.10016e-07	1.23531e-06	UP		CSW01_RS18790	268.893	-2.14719	0.272666	7.8748	3.41288e-15	2.02736e-14	DOWN		CSW01_RS08840	7664.22	1.35509	0.205718	6.58714	4.48376e-11	2.66516e-10	NS
CSW01_RS13385	380.702	0.669606	0.304187	-2.2013	0.0277149	0.1638	NS		CSW01_RS07155	3470.72	0.509961	0.150833	-3.38097	0.000722297	0.00425098	NS		CSW01_RS18855	1022.93	-0.683087	0.228893	2.98431	0.00284217	0.0167401	NS		CSW01_RS11130	210.634	0.385328	0.141447	-2.72418	0.00644605	0.0381424	NS		raiA	12923.2	-4.28419	0.827305	5.17849	2.2369e-07	1.31178e-06	DOWN		CSW01_RS02590	15536.6	1.94051	0.246426	-7.87463	3.41764e-15	2.02736e-14	UP		CSW01_RS11195	791.47	1.84015	0.279641	6.58041	4.69158e-11	2.78448e-10	UP
CSW01_RS00610	1575.21	0.702621	0.31969	-2.19782	0.0279622	0.164483	NS		CSW01_RS07645	479.974	-0.952219	0.281622	3.38119	0.000721724	0.00425098	NS		CSW01_RS00525	2328.29	-0.787146	0.263851	2.98329	0.00285166	0.0167616	NS		CSW01_RS07890	376.389	1.12787	0.414591	-2.72043	0.00651974	0.0384891	NS		CSW01_RS13660	388.095	2.87401	0.554962	-5.17876	2.2337e-07	1.31178e-06	UP		CSW01_RS03880	6065.9	2.79993	0.355577	-7.87433	3.42569e-15	2.02906e-14	UP		CSW01_RS03230	176.754	1.70521	0.259359	6.57471	4.87473e-11	2.88881e-10	UP
CSW01_RS06290	352.501	0.582734	0.265391	-2.19575	0.0281095	0.165089	NS		CSW01_RS16515	158.702	-1.20977	0.358118	3.37813	0.000729812	0.00428875	NS		CSW01_RS04770	738.476	-1.1779	0.395302	2.97975	0.00288482	0.0169309	NS		panP	5363.29	0.293837	0.108066	-2.71906	0.00654685	0.0385909	NS		CSW01_RS01765	570.741	2.04928	0.396324	-5.17071	2.33208e-07	1.36553e-06	UP		CSW01_RS14060	12038.5	2.87069	0.364723	-7.87086	3.5221e-15	2.08302e-14	UP		CSW01_RS04975	469.906	3.46959	0.527744	6.57437	4.88585e-11	2.89104e-10	UP
CSW01_RS06500	41.5244	-0.86643	0.394694	2.19519	0.0281497	0.165089	NS		CSW01_RS18530	1416.02	-1.93176	0.572139	3.37638	0.000734465	0.00430945	DOWN		CSW01_RS13475	4055.39	2.55561	0.858386	-2.97723	0.0029087	0.0170454	UP		CSW01_RS07000	2853.25	0.903603	0.333105	-2.71267	0.0066744	0.0392836	NS		CSW01_RS08525	333.905	1.91549	0.371221	-5.15996	2.47e-07	1.44412e-06	UP		CSW01_RS14750	571.601	-2.28961	0.291292	7.86019	3.83544e-15	2.26493e-14	DOWN		CSW01_RS19615	1066.48	-1.7841	0.271431	-6.57295	4.93281e-11	2.91444e-10	DOWN
CSW01_RS05905	813.136	0.914782	0.416889	-2.1943	0.0282135	0.165214	NS		CSW01_RS02425	925.034	1.34103	0.397228	-3.37598	0.000735543	0.00430945	NS		CSW01_RS15695	1109.65	-1.08561	0.365237	2.97234	0.00295536	0.0172757	NS		CSW01_RS08980	18.1415	-1.0749	0.397223	2.70603	0.0068092	0.0400168	NS		CSW01_RS07390	42.5217	-2.89774	0.562308	5.1533	2.55937e-07	1.49412e-06	DOWN		CSW01_RS02645	123.645	-2.44926	0.311636	7.85936	3.86115e-15	2.27669e-14	DOWN		CSW01_RS02590	13239.6	1.51732	0.230897	6.57142	4.98367e-11	2.94007e-10	UP
CSW01_RS04210	1469.21	-1.2065	0.551254	2.18864	0.028623	0.16711	NS		CSW01_RS05165	1098.08	0.576818	0.170974	-3.37372	0.000741586	0.00433833	NS		CSW01_RS09545	1600.05	1.11677	0.375739	-2.97219	0.00295686	0.0172757	NS		CSW01_RS16505	5015.74	1.041	0.38483	-2.70509	0.00682853	0.0400511	NS		CSW01_RS18190	704.483	-2.54027	0.492998	5.1527	2.56769e-07	1.49673e-06	DOWN		CSW01_RS18545	612.881	-1.86836	0.237892	7.85381	4.036e-15	2.37622e-14	DOWN		rpsB	23081.6	2.08664	0.317652	6.56896	5.06688e-11	2.98467e-10	UP
CSW01_RS07040	247.558	-0.831463	0.379807	2.18917	0.0285843	0.16711	NS		CSW01_RS10690	1343.15	-0.542567	0.160846	3.37321	0.000742965	0.00433989	NS		CSW01_RS12510	3223.21	0.606398	0.204265	-2.96869	0.00299073	0.0174474	NS		CSW01_RS00680	148.775	0.734486	0.271576	-2.70454	0.00683996	0.0400511	NS		CSW01_RS15590	503.003	-1.70318	0.330857	5.14779	2.63579e-07	1.53413e-06	DOWN		CSW01_RS04265	39065.7	1.92045	0.244545	-7.85318	4.05631e-15	2.3846e-14	UP		CSW01_RS17705	850.411	-1.42584	0.217097	-6.56773	5.10891e-11	3.00043e-10	NS
CSW01_RS01450	1589.71	0.602504	0.275519	-2.18679	0.0287576	0.167435	NS		CSW01_RS16195	66.7759	-1.26296	0.375089	3.3671	0.000759633	0.00443063	NS		CSW01_RS09865	1172.82	1.31003	0.441354	-2.9682	0.00299547	0.017449	NS		CSW01_RS03205	59.498	-1.75165	0.647739	2.70426	0.00684573	0.0400511	DOWN		CSW01_RS01250	278.493	1.76621	0.343399	-5.14332	2.69922e-07	1.56869e-06	UP		CSW01_RS19680	84.6854	-2.76667	0.352768	7.84273	4.40849e-15	2.58776e-14	DOWN		CSW01_RS03005	7008.6	2.16725	0.329978	6.56785	5.1048e-11	3.00043e-10	UP
folB	416.557	-0.566563	0.259121	2.18648	0.0287804	0.167435	NS		CSW01_RS00430	1556.57	-0.878109	0.261059	3.36364	0.000769231	0.00447991	NS		cydB	757.952	-0.623162	0.210239	2.96407	0.00303599	0.0176586	NS		CSW01_RS00685	14624.2	1.05781	0.391949	-2.69885	0.006958	0.0406472	NS		CSW01_RS01965	1427.13	-1.17696	0.228877	5.14233	2.71351e-07	1.57464e-06	NS		CSW01_RS07135	430.928	-3.13689	0.400344	7.83548	4.67053e-15	2.73749e-14	DOWN		CSW01_RS04115	37.6622	4.07039	0.619854	6.5667	5.1444e-11	3.01677e-10	UP
CSW01_RS13635	618.675	0.758689	0.347049	-2.18611	0.0288074	0.167435	NS		CSW01_RS02010	4462.52	-1.21121	0.360316	3.36153	0.000775114	0.00450744	NS		CSW01_RS14690	826.7	3.68001	1.24222	-2.96244	0.00305211	0.0177259	UP		CSW01_RS13680	1945.42	0.455426	0.168833	-2.69749	0.00698639	0.0407522	NS		CSW01_RS08900	1163.76	1.35467	0.263775	-5.13572	2.8107e-07	1.62862e-06	NS		CSW01_RS08320	790.905	-1.71107	0.2184	7.83457	4.70431e-15	2.75318e-14	DOWN		CSW01_RS14805	125.731	-2.1036	0.320625	-6.56096	5.34642e-11	3.1259e-10	DOWN
CSW01_RS01605	2243.66	0.951045	0.435327	-2.18467	0.0289134	0.167801	NS		CSW01_RS08985	56.287	-0.827548	0.246299	3.35994	0.000779597	0.00452677	NS		CSW01_RS11370	257.134	-0.956951	0.323139	2.96142	0.00306225	0.0177583	NS		CSW01_RS08760	8765.59	-0.993951	0.3686	2.69656	0.00700597	0.0408056	NS		CSW01_RS04480	1171.62	-2.59146	0.504826	5.13338	2.84583e-07	1.64651e-06	DOWN		CSW01_RS11950	5087.01	3.54261	0.452506	-7.82888	4.92238e-15	2.87652e-14	UP		CSW01_RS13115	16469.2	1.47895	0.225416	6.56097	5.3459e-11	3.1259e-10	NS
CSW01_RS06230	458.614	-0.705982	0.323506	2.18229	0.0290885	0.168566	NS		gspD	4101.13	0.669443	0.199443	-3.35656	0.000789181	0.00457561	NS		CSW01_RS10065	648.267	-1.59102	0.537407	2.96055	0.00307092	0.0177821	DOWN		CSW01_RS15935	485.918	-0.58052	0.215395	2.69514	0.00703585	0.0409187	NS		oadA	3864.36	2.50751	0.488632	-5.1317	2.87144e-07	1.6564e-06	UP		CSW01_RS02285	6245.63	3.24579	0.414952	-7.82209	5.19525e-15	3.03146e-14	UP		CSW01_RS13955	1448.47	1.81237	0.276286	6.55978	5.38887e-11	3.14604e-10	UP
CSW01_RS16845	140.137	-0.746781	0.342296	2.18168	0.0291331	0.168574	NS		CSW01_RS17740	4040.15	-2.58531	0.771966	3.349	0.00081104	0.00469034	DOWN		CSW01_RS04470	2986.77	0.930218	0.314556	-2.95724	0.00310404	0.0179473	NS		CSW01_RS07880	383.785	0.950054	0.352598	-2.69444	0.0070507	0.0409443	NS		CSW01_RS06190	240.95	-1.99253	0.388266	5.13185	2.86905e-07	1.6564e-06	DOWN		CSW01_RS04260	1467.49	-2.71505	0.347488	7.81337	5.56804e-15	3.24417e-14	DOWN		CSW01_RS13090	10653.4	1.595	0.243198	6.55843	5.43755e-11	3.16975e-10	UP
tal	8764.25	1.11663	0.511996	-2.18094	0.029188	0.168642	NS		CSW01_RS02690	393.408	-0.866515	0.258747	3.34889	0.000811374	0.00469034	NS		CSW01_RS10760	754.166	-0.650486	0.220409	2.95127	0.00316475	0.0182712	NS		CSW01_RS16315	586.897	-1.10602	0.410773	2.69253	0.00709111	0.0410442	NS		CSW01_RS14155	337.825	1.85338	0.361225	-5.13083	2.88472e-07	1.6616e-06	UP		CSW01_RS01700	34454.1	2.22028	0.284478	-7.80473	5.96278e-15	3.46901e-14	UP		ccoO	4619.41	-1.80918	0.275971	-6.55569	5.53849e-11	3.22381e-10	DOWN
CSW01_RS16960	3012.25	-0.967969	0.444197	2.17914	0.0293211	0.16916	NS		CSW01_RS17485	293.257	0.902842	0.269803	-3.3463	0.000818967	0.00472723	NS		CSW01_RS18960	27609.6	-2.58367	0.875962	2.94953	0.00318261	0.0183471	DOWN		CSW01_RS17810	464.199	0.600851	0.223187	-2.69215	0.00709937	0.0410442	NS		CSW01_RS19610	1935.04	-2.12559	0.414442	5.12881	2.91587e-07	1.67649e-06	DOWN		CSW01_RS16305	106.61	-3.82049	0.489599	7.80331	6.03065e-15	3.50331e-14	DOWN		CSW01_RS03900	2971.85	-1.4333	0.21872	-6.55312	5.63458e-11	3.27489e-10	NS
CSW01_RS04785	90.2599	-0.626741	0.287995	2.17622	0.0295385	0.170163	NS		CSW01_RS09355	358.315	0.632383	0.189132	-3.3436	0.000826982	0.0047609	NS		CSW01_RS07365	1200.79	-0.732806	0.248972	2.94333	0.00324707	0.0186911	NS		CSW01_RS08895	4761.1	-0.453515	0.168417	2.69281	0.00708535	0.0410442	NS		CSW01_RS09370	1095.69	1.88465	0.367478	-5.12859	2.91919e-07	1.67649e-06	UP		CSW01_RS00805	5538.07	1.79534	0.230256	-7.79716	6.33142e-15	3.6726e-14	UP		CSW01_RS12945	1820.3	-1.15945	0.176994	-6.5508	5.72302e-11	3.32138e-10	NS
CSW01_RS00760	1866.16	0.420745	0.193776	-2.1713	0.0299085	0.17204	NS		CSW01_RS10595	47.1511	0.905086	0.270699	-3.34352	0.000827239	0.0047609	NS		CSW01_RS02170	48294.8	-0.713074	0.242427	2.94139	0.00326738	0.0187802	NS		CSW01_RS16365	771.947	-0.560401	0.208592	2.6866	0.00721844	0.041671	NS		CSW01_RS12920	169.033	-2.13118	0.41576	5.12598	2.95989e-07	1.69735e-06	DOWN		CSW01_RS16525	129.254	-3.09042	0.396403	7.79615	6.38226e-15	3.69473e-14	DOWN		CSW01_RS16725	83.7262	2.05009	0.313103	6.54767	5.84425e-11	3.38673e-10	UP
CSW01_RS16070	412.572	-0.711022	0.328021	2.16761	0.030188	0.173392	NS		CSW01_RS11025	293.558	0.925458	0.276965	-3.34142	0.000833497	0.00478985	NS		CSW01_RS04210	1319.55	-1.57816	0.536926	2.93925	0.00329002	0.0188825	DOWN		CSW01_RS00445	994.424	0.786933	0.29344	-2.68175	0.00732376	0.0420727	NS		CSW01_RS00235	480.063	1.42289	0.277772	-5.12251	3.01495e-07	1.72638e-06	NS		CSW01_RS18275	1967.97	-2.03122	0.260546	7.79603	6.38839e-15	3.69473e-14	DOWN		CSW01_RS15770	78.3812	-2.08885	0.319685	-6.53409	6.39975e-11	3.70318e-10	DOWN
CSW01_RS15520	329.382	-1.07376	0.496176	2.16408	0.0304581	0.174686	NS		CSW01_RS10250	982.591	0.711457	0.212985	-3.34041	0.000836547	0.0048003	NS		CSW01_RS02255	588.855	-0.733621	0.249664	2.93843	0.00329881	0.0189051	NS		tolB	31672.8	-0.371919	0.138702	2.68142	0.00733101	0.0420727	NS		CSW01_RS06995	84.2434	-2.27028	0.443243	5.12197	3.02359e-07	1.72878e-06	DOWN		CSW01_RS16740	1323.33	-1.77979	0.228541	7.78764	6.82714e-15	3.94268e-14	DOWN		CSW01_RS17010	233.874	2.11721	0.324071	6.53315	6.44004e-11	3.72102e-10	UP
CSW01_RS00800	662.703	-0.466788	0.215817	2.16289	0.0305499	0.174955	NS		CSW01_RS02785	1870.42	-0.737392	0.22081	3.33949	0.000839326	0.00480918	NS		CSW01_RS02680	2078.07	-0.903825	0.308106	2.93349	0.00335176	0.0191522	NS		CSW01_RS10415	3006.38	-0.409069	0.152516	2.68214	0.00731534	0.0420727	NS		CSW01_RS06910	426.552	-2.41235	0.471023	5.12152	3.03086e-07	1.73039e-06	DOWN		CSW01_RS17610	518.838	2.21453	0.284642	-7.78005	7.24987e-15	4.18063e-14	UP		arsC	1077.8	-1.85409	0.284192	-6.52407	6.84267e-11	3.94785e-10	DOWN
CSW01_RS19055	635.694	-0.831378	0.384955	2.15968	0.0307977	0.176019	NS		CSW01_RS15600	140.716	-1.22815	0.367855	3.33869	0.000841756	0.00481603	NS		CSW01_RS13360	56.5855	-1.08374	0.369406	2.93375	0.00334895	0.0191522	NS		CSW01_RS11155	85.8201	0.869915	0.324271	-2.68268	0.00730348	0.0420727	NS		CSW01_RS10790	1246.28	1.3203	0.257985	-5.11776	3.09192e-07	1.76266e-06	NS		CSW01_RS18250	1887.75	-2.8624	0.367924	7.77986	7.26048e-15	4.18063e-14	DOWN		rimM	17251.3	2.29892	0.352597	6.51994	7.03338e-11	4.05193e-10	UP
CSW01_RS04285	317.652	-0.52925	0.245167	2.15873	0.0308711	0.176019	NS		CSW01_RS10415	6228.14	1.37399	0.411611	-3.33808	0.000843598	0.0048195	NS		CSW01_RS19145	547.922	-1.56816	0.535108	2.93055	0.00338367	0.0193062	DOWN		CSW01_RS08770	87.0353	1.53644	0.573492	-2.67909	0.00738219	0.0423044	UP		CSW01_RS07765	76.3881	-2.14505	0.419346	5.11522	3.13372e-07	1.78388e-06	DOWN		CSW01_RS07470	2043.29	1.75716	0.225924	-7.77763	7.3894e-15	4.24863e-14	UP		CSW01_RS07300	550.535	-1.31925	0.2027	-6.50836	7.59756e-11	4.37054e-10	NS
CSW01_RS07925	290.713	-0.971617	0.450086	2.15873	0.0308708	0.176019	NS		CSW01_RS16745	299.134	-1.14975	0.344547	3.33698	0.000846939	0.00483152	NS		CSW01_RS16170	233.92	-1.45453	0.496588	2.92904	0.0034001	0.0193716	NS		CSW01_RS19620	186.566	-0.977218	0.365332	2.67488	0.00747567	0.0427774	NS		CSW01_RS07295	1422.13	-1.3642	0.266778	5.11361	3.16059e-07	1.79655e-06	NS		CSW01_RS16290	272.416	-2.5519	0.328256	7.77411	7.59824e-15	4.36232e-14	DOWN		CSW01_RS10775	1795.24	-1.56828	0.241591	-6.49145	8.5016e-11	4.88345e-10	DOWN
CSW01_RS14200	612.287	-0.576517	0.267908	2.15192	0.0314036	0.178794	NS		CSW01_RS14165	7119.95	-2.56878	0.770752	3.33283	0.000859686	0.00489707	DOWN		CSW01_RS14895	1489.07	0.699389	0.239059	-2.92559	0.00343805	0.0195592	NS		CSW01_RS14940	898.288	0.352313	0.131887	-2.67132	0.00755544	0.0431708	NS		CSW01_RS09045	366.992	-2.38787	0.467144	5.11163	3.1939e-07	1.81283e-06	DOWN		CSW01_RS16320	95.6303	-3.43171	0.441914	7.76557	8.12802e-15	4.65967e-14	DOWN		CSW01_RS01630	189.441	3.68193	0.567562	6.48727	8.74073e-11	5.01348e-10	UP
CSW01_RS04215	5009.9	-1.08669	0.505734	2.14874	0.0316549	0.179962	NS		CSW01_RS06485	1081.6	-1.73412	0.521758	3.32361	0.000888589	0.00505434	DOWN		CSW01_RS06280	574.539	1.27753	0.436744	-2.92512	0.00344324	0.0195602	NS		CSW01_RS16385	356.528	-0.590748	0.221436	2.6678	0.00763492	0.0435614	NS		CSW01_RS15585	422.888	-1.45448	0.28468	5.10917	3.23574e-07	1.8339e-06	NS		CSW01_RS18940	1081.7	-1.83608	0.236466	7.76467	8.18553e-15	4.6858e-14	DOWN		CSW01_RS17030	452.972	-1.65409	0.255027	-6.48595	8.81733e-11	5.04577e-10	DOWN
CSW01_RS15405	953.494	-0.535841	0.249988	2.14347	0.0320757	0.180697	NS		CSW01_RS12910	462.701	0.517282	0.155794	-3.32029	0.000899248	0.00510752	NS		CSW01_RS08945	798.521	-1.12437	0.384652	2.92308	0.00346584	0.0196599	NS		CSW01_RS03765	1426.63	0.880094	0.330429	-2.66349	0.00773349	0.0440595	NS		CSW01_RS18320	187.609	-2.02896	0.39721	5.10803	3.25534e-07	1.84232e-06	DOWN		CSW01_RS02370	480.908	2.69903	0.347737	-7.7617	8.37997e-15	4.79012e-14	UP		CSW01_RS18530	720.181	1.56802	0.241764	6.48574	8.82994e-11	5.04577e-10	UP
CSW01_RS16735	1925.33	-0.558519	0.260322	2.14549	0.0319137	0.180697	NS		CSW01_RS09845	4332.14	0.630288	0.189882	-3.31936	0.000902254	0.00511714	NS		CSW01_RS16140	504.1	-0.791757	0.2714	2.91731	0.00353065	0.0199984	NS		CSW01_RS11175	124.993	0.918236	0.344914	-2.66222	0.00776272	0.0441618	NS		CSW01_RS01855	2334.21	1.64286	0.322734	-5.09046	3.57205e-07	2.01862e-06	UP		CSW01_RS18660	198.212	-1.99058	0.256643	7.75623	8.74905e-15	4.99382e-14	DOWN		CSW01_RS11010	366.737	3.42781	0.528522	6.48564	8.83555e-11	5.04577e-10	UP
CSW01_RS04435	54.2398	-0.786873	0.36707	2.14366	0.0320603	0.180697	NS		CSW01_RS16270	383.4	-1.20155	0.362037	3.31885	0.000903875	0.0051189	NS		CSW01_RS01440	217.837	-1.05674	0.363006	2.91109	0.0036017	0.0203713	NS		CSW01_RS05755	3217.99	1.04385	0.39242	-2.66002	0.00781364	0.0443869	NS		CSW01_RS08085	486.779	-1.72751	0.339494	5.08849	3.60926e-07	2.03669e-06	DOWN		CSW01_RS14525	182.388	-8.18891	1.05596	7.75495	8.83796e-15	5.03725e-14	DOWN		CSW01_RS02415	817.22	-1.32881	0.205028	-6.48111	9.10495e-11	5.19207e-10	NS
CSW01_RS04475	36.7313	-0.959196	0.4474	2.14394	0.0320381	0.180697	NS		CSW01_RS16145	199.385	-0.632063	0.190483	3.31821	0.000905973	0.00512334	NS		CSW01_RS06680	1052.64	-1.16686	0.401081	2.90928	0.00362259	0.0204598	NS		CSW01_RS05490	209.497	-0.55997	0.211111	2.65249	0.00799017	0.0453239	NS		astD	4374.83	-3.5311	0.694016	5.08793	3.61997e-07	2.03682e-06	DOWN		CSW01_RS15620	471.999	-2.53374	0.32685	7.75201	9.045e-15	5.14778e-14	DOWN		CSW01_RS09420	996.441	1.92312	0.296826	6.47894	9.23703e-11	5.25975e-10	UP
CSW01_RS06430	1047.56	0.614308	0.28665	-2.14306	0.0321084	0.180697	NS		CSW01_RS15465	1387.71	-1.17599	0.354604	3.31636	0.000911986	0.00514829	NS		CSW01_RS07360	339.471	-0.75521	0.259819	2.90668	0.00365286	0.0206009	NS		CSW01_RS09310	6196.42	-1.11097	0.41922	2.65008	0.00804727	0.045546	NS		CSW01_RS13710	610.354	2.10832	0.414371	-5.08801	3.61846e-07	2.03682e-06	UP		CSW01_RS12860	2388.4	2.91624	0.378084	-7.71321	1.22693e-14	6.97273e-14	UP		CSW01_RS10980	544.822	2.00902	0.310308	6.47425	9.52828e-11	5.40991e-10	UP
CSW01_RS09250	673.42	0.650507	0.303242	-2.14517	0.0319392	0.180697	NS		CSW01_RS16510	2643.28	-1.51623	0.45724	3.31604	0.000913024	0.00514829	DOWN		CSW01_RS16640	49.1269	-0.837472	0.288331	2.90455	0.00367777	0.0207114	NS		CSW01_RS11090	3615.45	0.868835	0.32788	-2.64986	0.00805259	0.045546	NS		CSW01_RS00565	1719.71	-1.64479	0.323532	5.08387	3.69819e-07	2.07722e-06	DOWN		nhaC	4666.9	1.93612	0.251086	-7.71099	1.24849e-14	7.08501e-14	UP		rpsE	23999.1	1.52037	0.234831	6.47431	9.52451e-11	5.40991e-10	UP
CSW01_RS09715	921.991	1.01269	0.472297	-2.14418	0.0320181	0.180697	NS		CSW01_RS04950	1982.92	-1.11531	0.336536	3.31408	0.000919456	0.00517708	NS		CSW01_RS18100	1001.2	0.874614	0.301388	-2.90195	0.00370848	0.0208542	NS		CSW01_RS02260	2616.41	-0.993166	0.374934	2.64891	0.00807524	0.0455818	NS		CSW01_RS09465	383.598	-1.87649	0.369123	5.08365	3.70246e-07	2.07722e-06	DOWN		CSW01_RS09610	4302.23	2.76754	0.359082	-7.70725	1.28553e-14	7.28468e-14	UP		CSW01_RS15170	107.392	-1.72243	0.266224	-6.46986	9.80958e-11	5.54559e-10	DOWN
CSW01_RS04780	880.948	-0.516625	0.241425	2.1399	0.0323632	0.181868	NS		CSW01_RS00630	5693.96	1.16371	0.351233	-3.3132	0.000922338	0.00518583	NS		CSW01_RS14715	986.14	1.26057	0.434653	-2.90018	0.00372951	0.0209422	NS		CSW01_RS06910	218.659	0.629154	0.237541	-2.64862	0.00808222	0.0455818	NS		CSW01_RS09420	531.645	2.42465	0.477173	-5.08128	3.74896e-07	2.10028e-06	UP		CSW01_RS18945	267.158	-2.31215	0.30005	7.7059	1.29925e-14	7.35178e-14	DOWN		iscX	490.433	-1.26468	0.19547	-6.46996	9.80292e-11	5.54559e-10	NS
CSW01_RS17505	210.235	0.682743	0.319402	-2.13757	0.0325518	0.182402	NS		CSW01_RS04090	616.523	-2.34093	0.709015	3.30166	0.00096113	0.00539616	DOWN		CSW01_RS14285	584.03	0.839213	0.290722	-2.88665	0.00389367	0.0218325	NS		CSW01_RS11125	499.465	0.564885	0.213353	-2.64766	0.00810517	0.0456455	NS		CSW01_RS00375	155.418	-2.22588	0.438547	5.07557	3.86338e-07	2.15834e-06	DOWN		CSW01_RS01425	1227.2	2.22566	0.289167	-7.69679	1.3953e-14	7.88395e-14	UP		CSW01_RS11510	906.147	1.76768	0.273203	6.4702	9.78739e-11	5.54559e-10	UP
CSW01_RS12750	149.287	-1.26081	0.589745	2.13789	0.0325253	0.182402	NS		CSW01_RS16000	1363.34	-0.75497	0.228738	3.30059	0.000964822	0.0054091	NS		lpxH	1282.45	0.624821	0.216638	-2.88417	0.00392441	0.0219733	NS		CSW01_RS00220	2731.66	0.334821	0.126492	-2.64698	0.00812146	0.0456716	NS		pgsA	507.744	1.24751	0.245787	-5.07555	3.8637e-07	2.15834e-06	NS		CSW01_RS08780	1424.02	-2.35906	0.30659	7.69449	1.4206e-14	8.01535e-14	DOWN		CSW01_RS17415	393.158	-1.63883	0.253417	-6.46694	1.0001e-10	5.64569e-10	DOWN
CSW01_RS14270	1083.87	0.865231	0.405679	-2.1328	0.0329413	0.18432	NS		CSW01_RS14025	453.367	1.22315	0.371282	-3.29439	0.000986371	0.00552198	NS		CSW01_RS14160	6382.18	-2.1122	0.733057	2.88136	0.00395962	0.0221386	DOWN		CSW01_RS08515	67.524	-0.628799	0.23775	2.64479	0.00817424	0.0459024	NS		CSW01_RS17365	190.034	1.48174	0.292009	-5.07429	3.88938e-07	2.16957e-06	NS		CSW01_RS18190	1645.45	-2.63114	0.342511	7.68192	1.56727e-14	8.83025e-14	DOWN		CSW01_RS01240	744.589	1.66943	0.258347	6.46196	1.03356e-10	5.82619e-10	UP
CSW01_RS15155	23025.6	1.19653	0.561375	-2.13143	0.0330536	0.184646	NS		CSW01_RS04995	1937.28	-0.796321	0.24182	3.29304	0.000991121	0.00554062	NS		CSW01_RS16825	96.1048	-0.888894	0.308988	2.87679	0.00401745	0.0224298	NS		CSW01_RS14950	435.914	0.541753	0.205083	-2.64162	0.00825103	0.0462672	NS		CSW01_RS08800	215.134	1.59172	0.313992	-5.06929	3.99311e-07	2.22424e-06	UP		CSW01_RS13180	21540.6	2.32489	0.302769	-7.67876	1.60642e-14	9.03784e-14	UP		CSW01_RS12525	187.514	1.59858	0.247799	6.45113	1.11021e-10	6.2493e-10	UP
CSW01_RS10250	938.246	0.602099	0.282551	-2.13094	0.0330943	0.184646	NS		CSW01_RS03365	5790.33	-0.765544	0.232739	3.28928	0.00100443	0.005607	NS		CSW01_RS10470	5935.04	-2.06134	0.717756	2.87193	0.00407977	0.0227452	DOWN		CSW01_RS17620	1779.19	0.63124	0.239101	-2.64005	0.00828932	0.0464154	NS		CSW01_RS14065	7608.68	2.40954	0.475476	-5.06765	4.02765e-07	2.24027e-06	UP		CSW01_RS03945	1864.73	1.5386	0.20049	-7.6742	1.66454e-14	9.35142e-14	UP		CSW01_RS18955	4763.87	2.77537	0.430697	6.4439	1.16441e-10	6.54503e-10	UP
CSW01_RS18100	966.047	0.714079	0.335212	-2.13023	0.0331527	0.184708	NS		groES	90.995	1.19591	0.363657	-3.28858	0.00100695	0.00561301	NS		CSW01_RS04255	20800.4	-1.12229	0.391122	2.86942	0.00411222	0.0228933	NS		CSW01_RS18680	575.898	-0.567056	0.214829	2.63957	0.00830124	0.0464158	NS		CSW01_RS15150	490.934	-1.51364	0.298842	5.06503	4.08333e-07	2.268e-06	DOWN		hisF	334.174	1.89287	0.246836	-7.66854	1.73971e-14	9.75977e-14	UP		CSW01_RS18940	711.908	-1.47814	0.229573	-6.43865	1.20544e-10	6.76597e-10	NS
CSW01_RS07385	388.516	-0.565678	0.265626	2.1296	0.0332046	0.184733	NS		CSW01_RS11600	1918.66	0.663888	0.202098	-3.28497	0.00101992	0.00567719	NS		CSW01_RS11220	1834.53	0.781201	0.272309	-2.8688	0.00412031	0.0229056	NS		CSW01_RS07475	13399.8	-1.67423	0.635803	2.63325	0.00845728	0.0471911	DOWN		CSW01_RS06965	201.702	-2.55683	0.504898	5.06405	4.10435e-07	2.27642e-06	DOWN		CSW01_RS03585	5882.03	1.6777	0.218915	-7.6637	1.80657e-14	1.01204e-13	UP		CSW01_RS08055	786.674	-1.56811	0.243948	-6.42804	1.29261e-10	7.2449e-10	DOWN
CSW01_RS18025	836.502	0.954484	0.448808	-2.12671	0.0334442	0.185801	NS		CSW01_RS14415	284.358	0.888223	0.270486	-3.2838	0.00102416	0.00569271	NS		CSW01_RS00265	421.867	-1.20604	0.420734	2.86652	0.00415012	0.0230385	NS		CSW01_RS10285	1029.06	0.346968	0.131778	-2.63298	0.00846401	0.0471911	NS		CSW01_RS00725	32.4942	-3.43329	0.67811	5.06302	4.12663e-07	2.28552e-06	DOWN		hutX	259.288	-2.26723	0.295901	7.66212	1.82886e-14	1.02307e-13	DOWN		CSW01_RS06315	3578.58	-1.08869	0.169403	-6.42661	1.3048e-10	7.30278e-10	NS
groL	683.77	-1.15867	0.546278	2.12103	0.0339189	0.18817	NS		CSW01_RS07320	473.296	-0.484427	0.147556	3.28301	0.00102703	0.00570055	NS		CSW01_RS16420	89.4905	-0.946611	0.330466	2.86447	0.0041771	0.0231553	NS		CSW01_RS14025	398.191	0.969401	0.368461	-2.63095	0.00851467	0.047406	NS		CSW01_RS08360	589.443	2.47771	0.490582	-5.05056	4.40527e-07	2.43637e-06	UP		CSW01_RS15595	375.079	-1.81995	0.237636	7.65854	1.88054e-14	1.05048e-13	DOWN		CSW01_RS08185	38.765	2.62161	0.408248	6.42161	1.34845e-10	7.53635e-10	UP
CSW01_RS00615	1158.75	0.758985	0.358113	-2.1194	0.0340566	0.188666	NS		CSW01_RS15525	235.478	-1.35616	0.413295	3.28134	0.00103314	0.00571153	NS		CSW01_RS18445	1360.73	-0.621291	0.21701	2.86296	0.00419701	0.0232326	NS		CSW01_RS05225	1085.47	0.579001	0.220312	-2.6281	0.00858636	0.0477372	NS		yccS	517.851	1.49213	0.295523	-5.04909	4.43908e-07	2.45066e-06	NS		CSW01_RS08845	505.655	4.30274	0.56192	-7.65721	1.90015e-14	1.05993e-13	UP		CSW01_RS08570	871.868	-1.50128	0.233887	-6.41883	1.37327e-10	7.66419e-10	DOWN
CSW01_RS13625	952.507	0.610774	0.288405	-2.11777	0.0341949	0.189163	NS		CSW01_RS16540	103.356	-1.5188	0.46287	3.28127	0.0010334	0.00571153	DOWN		CSW01_RS17260	135.127	1.23576	0.431733	-2.86232	0.0042055	0.0232452	NS		CSW01_RS09710	172.578	-0.775993	0.295393	2.62698	0.00861454	0.047826	NS		CSW01_RS01070	298.011	-2.63064	0.521035	5.04888	4.44404e-07	2.45066e-06	DOWN		brnQ	589.996	1.48876	0.1945	-7.65429	1.9438e-14	1.08274e-13	NS		CSW01_RS07140	552.206	2.11931	0.330224	6.41781	1.38253e-10	7.70491e-10	UP
CSW01_RS09115	230.978	-0.496368	0.234722	2.11471	0.0344551	0.190333	NS		CSW01_RS11315	266.918	0.602181	0.183491	-3.28181	0.00103144	0.00571153	NS		CSW01_RS06525	6290.75	1.14823	0.401213	-2.86189	0.00421121	0.0232452	NS		CSW01_RS15690	458.74	-0.934494	0.357051	2.61725	0.00886407	0.0491416	NS		CSW01_RS02875	176.492	1.47413	0.291987	-5.04862	4.45002e-07	2.45066e-06	NS		CSW01_RS15755	2127.44	-2.50215	0.326983	7.65225	1.975e-14	1.09856e-13	DOWN		CSW01_RS08780	809.163	-1.75613	0.273695	-6.41638	1.39552e-10	7.76628e-10	DOWN
glpX	306.029	-0.466202	0.220691	2.11247	0.0346465	0.191119	NS		CSW01_RS14945	666.093	0.652535	0.199006	-3.27897	0.00104188	0.00575023	NS		metF	1069.98	-1.41266	0.494233	2.85829	0.00425924	0.023477	NS		dsdC	468.59	-0.681201	0.26049	2.61508	0.00892074	0.0493858	NS		CSW01_RS15185	71.139	-3.24192	0.642212	5.04805	4.4634e-07	2.45456e-06	DOWN		CSW01_RS09200	1779.47	1.96008	0.256343	-7.64631	2.06821e-14	1.14878e-13	UP		CSW01_RS19215	69.302	1.84763	0.288312	6.40843	1.47026e-10	8.17068e-10	UP
CSW01_RS11470	248.222	0.620521	0.293828	-2.11185	0.0346993	0.19114	NS		CSW01_RS10650	1585.87	-0.57032	0.174169	3.27453	0.00105839	0.00583308	NS		CSW01_RS05000	4385.59	-0.963467	0.337184	2.85739	0.00427143	0.023511	NS		CSW01_RS09720	368.988	-0.761089	0.292413	2.60278	0.009247	0.0511197	NS		CSW01_RS06385	249.583	1.56006	0.309208	-5.04533	4.52745e-07	2.48626e-06	UP		CSW01_RS11680	3532.74	2.34556	0.30736	-7.63131	2.32374e-14	1.28889e-13	UP		CSW01_RS14310	723.631	-1.6277	0.254087	-6.40608	1.4931e-10	8.28585e-10	DOWN
CSW01_RS09535	2560.93	0.748537	0.354713	-2.11026	0.034836	0.191388	NS		CSW01_RS06520	3237.96	-0.72973	0.223736	3.26156	0.001108	0.00609791	NS		CSW01_RS19620	211.35	-1.3661	0.478323	2.85601	0.00429	0.0235799	NS		CSW01_RS17995	4627.47	1.85244	0.711887	-2.60215	0.00926403	0.0511412	NS		CSW01_RS14490	154.492	-2.6854	0.532682	5.04128	4.6242e-07	2.53581e-06	DOWN		CSW01_RS11670	1778.72	-2.4591	0.322259	7.63082	2.33272e-14	1.29204e-13	DOWN		CSW01_RS00025	371.98	1.76688	0.276125	6.39883	1.5657e-10	8.67652e-10	UP
CSW01_RS12690	1779.57	0.956718	0.453381	-2.11018	0.0348425	0.191388	NS		CSW01_RS01430	384.665	0.697939	0.214143	-3.25922	0.00111718	0.00613974	NS		CSW01_RS06270	169.672	-0.913554	0.320076	2.85418	0.00431485	0.023683	NS		purE	241.24	-1.17532	0.451757	2.60167	0.00927701	0.0511412	NS		CSW01_RS09350	63.854	-1.83414	0.363969	5.03927	4.67322e-07	2.55908e-06	DOWN		CSW01_RS15525	84.262	-2.57629	0.337641	7.63027	2.3427e-14	1.29574e-13	DOWN		CSW01_RS03665	924.987	-1.90418	0.297969	-6.39053	1.65307e-10	9.14774e-10	DOWN
CSW01_RS04525	646.197	-0.812565	0.385323	2.10879	0.0349631	0.191781	NS		CSW01_RS07305	1034.14	0.941193	0.289328	-3.25303	0.0011418	0.00626628	NS		CSW01_RS16270	314.902	-0.954318	0.3345	2.85297	0.00433122	0.0237395	NS		CSW01_RS15680	156.95	-0.78453	0.301969	2.59805	0.0093756	0.0515395	NS		rpoB	16548.7	4.00614	0.796036	-5.03262	4.83823e-07	2.64572e-06	UP		CSW01_RS00855	17151.4	2.11095	0.276765	-7.62724	2.39838e-14	1.32453e-13	UP		CSW01_RS01810	325.751	2.32851	0.36445	6.38912	1.66847e-10	9.21998e-10	UP
CSW01_RS08855	388.02	-0.468589	0.22237	2.10725	0.0350959	0.192239	NS		CSW01_RS06495	541.629	-1.508	0.46374	3.25183	0.00114665	0.00628405	DOWN		arcA	565.643	-1.63241	0.572658	2.85059	0.00436387	0.0238179	DOWN		CSW01_RS17735	1902.22	-2.09678	0.807014	2.5982	0.00937143	0.0515395	NS		CSW01_RS14075	12674.7	2.27804	0.45285	-5.03046	4.89317e-07	2.672e-06	UP		CSW01_RS12580	618.752	-1.8119	0.237562	7.62707	2.40149e-14	1.32453e-13	DOWN		CSW01_RS05695	156.724	1.42922	0.224175	6.37545	1.82423e-10	1.00666e-09	NS
CSW01_RS16680	1034.13	-0.524495	0.249274	2.10409	0.0353705	0.193471	NS		CSW01_RS17600	2976.69	0.970844	0.29868	-3.25045	0.00115223	0.00630578	NS		CSW01_RS11445	208.871	-0.956087	0.335376	2.85079	0.00436102	0.0238179	NS		asd	2842.82	-0.857046	0.330089	2.59641	0.00942046	0.0517134	NS		CSW01_RS16255	80.5179	-1.55586	0.309617	5.0251	5.03182e-07	2.74386e-06	DOWN		CSW01_RS11890	7351.59	-3.35731	0.440255	7.62582	2.42483e-14	1.33553e-13	DOWN		CSW01_RS19370	146.963	2.50253	0.392768	6.37151	1.87173e-10	1.03142e-09	UP
CSW01_RS08260	183.003	0.520091	0.24729	-2.10316	0.0354515	0.193642	NS		groL	355.026	0.850166	0.261734	-3.24821	0.00116133	0.00634664	NS		CSW01_RS12275	1987.45	0.932722	0.327102	-2.85147	0.00435177	0.0238179	NS		CSW01_RS04885	3073.46	0.299336	0.115467	-2.59241	0.00953072	0.0522381	NS		CSW01_RS15835	294.439	-1.72408	0.34312	5.02473	5.04149e-07	2.74528e-06	DOWN		acnB	10199.3	2.7718	0.36376	-7.61987	2.53928e-14	1.3966e-13	UP		CSW01_RS05180	2710.44	1.31865	0.206996	6.37039	1.8855e-10	1.03756e-09	NS
CSW01_RS04415	9592.79	-1.00401	0.47804	2.10027	0.0357052	0.194755	NS		budA	169.145	-1.69661	0.523242	3.2425	0.00118486	0.00646619	DOWN		CSW01_RS18625	106.261	-0.815533	0.286201	2.84951	0.00437872	0.0238322	NS		mlaD	1702.34	0.482081	0.18599	-2.59197	0.00954272	0.0522381	NS		CSW01_RS18480	5591.68	-2.95737	0.590129	5.0114	5.40366e-07	2.93838e-06	DOWN		CSW01_RS09765	96.4493	-6.27738	0.823929	7.61883	2.55987e-14	1.40596e-13	DOWN		CSW01_RS07205	6598.02	-1.51315	0.237665	-6.36674	1.93083e-10	1.06101e-09	DOWN
CSW01_RS00965	3282.72	-1.15812	0.551641	2.0994	0.0357813	0.194898	NS		CSW01_RS15620	590.786	-1.18	0.36409	3.24096	0.00119129	0.00649217	NS		CSW01_RS06690	8161.35	0.929695	0.326229	-2.84982	0.0043744	0.0238322	NS		CSW01_RS07895	64.8264	0.687732	0.265406	-2.59124	0.009563	0.052276	NS		CSW01_RS05360	868.039	2.59437	0.51779	-5.01046	5.42988e-07	2.94851e-06	UP		CSW01_RS02995	2690.85	1.44563	0.189768	-7.6179	2.57839e-14	1.41415e-13	NS		gltS	742.581	2.0311	0.319803	6.35109	2.13792e-10	1.17076e-09	UP
CSW01_RS16250	79.5248	-0.591189	0.28178	2.09805	0.0359006	0.195003	NS		CSW01_RS15875	709.327	-0.814655	0.251532	3.23878	0.00120042	0.00653285	NS		CSW01_RS03430	372.774	1.28655	0.451981	-2.84648	0.00442056	0.0240264	NS		CSW01_RS18535	23.9932	-1.22967	0.475283	2.58724	0.00967476	0.0528131	NS		lptC	1216	1.53992	0.307357	-5.0102	5.43744e-07	2.94851e-06	UP		CSW01_RS05455	130.467	-3.96199	0.520308	7.6147	2.64301e-14	1.44757e-13	DOWN		CSW01_RS19030	619.694	1.72174	0.271094	6.35106	2.13831e-10	1.17076e-09	UP
gspI	488.307	0.581231	0.276961	-2.0986	0.035852	0.195003	NS		CSW01_RS02510	522.791	0.6739	0.208185	-3.23703	0.00120782	0.00656397	NS		ygbF	5444.95	1.05894	0.372471	-2.843	0.0044691	0.0242564	NS		CSW01_RS01585	530.303	-0.655517	0.253626	2.58458	0.00974963	0.0531477	NS		CSW01_RS10845	175.926	1.80748	0.360797	-5.00969	5.45192e-07	2.95224e-06	UP		CSW01_RS02385	460.007	2.63008	0.345445	-7.61358	2.66598e-14	1.45812e-13	UP		CSW01_RS08090	10416	-2.36987	0.373151	-6.35098	2.13948e-10	1.17076e-09	DOWN
CSW01_RS16705	1193.04	-0.595096	0.283878	2.09631	0.0360549	0.195569	NS		CSW01_RS07760	303.028	0.566242	0.175253	-3.231	0.00123357	0.00668527	NS		CSW01_RS17220	178.128	0.658956	0.232011	-2.84019	0.00450872	0.0244374	NS		CSW01_RS15495	200.216	-1.18387	0.458917	2.5797	0.0098887	0.0538308	NS		CSW01_RS03155	686.967	1.60953	0.321698	-5.00321	5.63831e-07	3.04892e-06	UP		CSW01_RS11740	6672.6	-2.74517	0.360576	7.61329	2.67204e-14	1.4594e-13	DOWN		CSW01_RS04875	419.473	1.45833	0.230019	6.34002	2.29742e-10	1.25543e-09	NS
CSW01_RS16470	683.853	-0.740688	0.353679	2.09424	0.036239	0.196295	NS		fliI	1488.87	-0.538847	0.166767	3.23113	0.00123303	0.00668527	NS		CSW01_RS04055	116.948	-0.685776	0.24155	2.83906	0.00452467	0.0244736	NS		CSW01_RS18280	152.502	-0.856167	0.332242	2.57694	0.00996791	0.0540366	NS		CSW01_RS06750	152.365	-3.32186	0.664258	5.00086	5.70753e-07	3.07779e-06	DOWN		CSW01_RS10900	1224.97	1.58129	0.207818	-7.60901	2.76211e-14	1.5065e-13	UP		purE	257.862	-1.73245	0.273319	-6.33858	2.31892e-10	1.26542e-09	DOWN
CSW01_RS17415	631.664	0.734771	0.351047	-2.09309	0.0363415	0.196304	NS		CSW01_RS16620	567.681	-1.29772	0.401723	3.23038	0.00123624	0.00669047	NS		arsC	867.886	-1.21329	0.42739	2.83883	0.00452797	0.0244736	NS		CSW01_RS03235	950.403	-1.20057	0.465742	2.57776	0.00994444	0.0540366	NS		CSW01_RS08185	21.4716	2.84308	0.568517	-5.00087	5.70717e-07	3.07779e-06	UP		CSW01_RS15420	565.721	-2.5606	0.336685	7.60534	2.84147e-14	1.54764e-13	DOWN		ribB	2501.67	-1.098	0.173449	-6.33042	2.44487e-10	1.3323e-09	NS
CSW01_RS18985	3759.26	1.24897	0.596633	-2.09336	0.0363172	0.196304	NS		CSW01_RS00720	56.2385	1.35968	0.421078	-3.22905	0.001242	0.00671232	NS		CSW01_RS06965	355.65	-0.676662	0.238638	2.83551	0.00457523	0.0246948	NS		CSW01_RS09000	218.424	-0.435772	0.169081	2.5773	0.00995755	0.0540366	NS		CSW01_RS00305	69093.9	-3.88756	0.777677	4.99894	5.76455e-07	3.10423e-06	DOWN		CSW01_RS06790	1489.68	2.26082	0.297402	-7.60191	2.91795e-14	1.58709e-13	UP		CSW01_RS11560	2333.92	-1.54016	0.243356	-6.32884	2.47007e-10	1.34417e-09	DOWN
ushA	8164.32	0.730293	0.349526	-2.08938	0.0366734	0.197823	NS		ihfB	3814.44	0.895692	0.277882	-3.22329	0.00126729	0.00683952	NS		CSW01_RS07390	37.331	-0.962545	0.339721	2.83334	0.00460637	0.0248285	NS		CSW01_RS14170	4259.31	-1.40509	0.545744	2.57463	0.0100348	0.0543237	NS		CSW01_RS01340	189.389	1.47842	0.295937	-4.99572	5.86169e-07	3.15218e-06	NS		CSW01_RS07490	3018.62	1.52187	0.200272	-7.59902	2.9839e-14	1.62072e-13	UP		CSW01_RS11760	75166.4	2.30302	0.363957	6.32772	2.4881e-10	1.35211e-09	UP
CSW01_RS16855	831.821	-0.460111	0.2212	2.08007	0.0375192	0.202106	NS		CSW01_RS16040	26.1686	-1.08656	0.337205	3.22225	0.00127189	0.00685484	NS		CSW01_RS14310	891.084	-1.07088	0.378147	2.83191	0.00462704	0.0249055	NS		secF	3858.78	0.807129	0.314153	-2.56922	0.0101927	0.0550828	NS		CSW01_RS00085	16434.3	-4.99692	1.00173	4.98829	6.09166e-07	3.27132e-06	DOWN		CSW01_RS08690	10869.5	-1.97931	0.260703	7.5922	3.14524e-14	1.70599e-13	DOWN		CSW01_RS15660	402.573	-1.41312	0.223364	-6.32651	2.50761e-10	1.36083e-09	NS
CSW01_RS14720	311.231	-0.650329	0.313669	2.07329	0.0381449	0.204171	NS		CSW01_RS04315	1397.31	-0.756215	0.234955	3.21855	0.00128841	0.00693432	NS		CSW01_RS02755	16748.4	0.879602	0.310747	-2.83061	0.00464599	0.024973	NS		CSW01_RS09410	95.4939	-0.975168	0.37961	2.56887	0.0102031	0.0550828	NS		CSW01_RS16845	38.6791	-2.56874	0.514985	4.98798	6.1013e-07	3.27198e-06	DOWN		CSW01_RS16085	1251.93	-1.98969	0.262083	7.59185	3.15366e-14	1.7082e-13	DOWN		CSW01_RS11985	484.391	1.71025	0.270708	6.31772	2.65456e-10	1.43859e-09	UP
CSW01_RS15680	106.848	-0.603104	0.290663	2.07492	0.0379937	0.204171	NS		CSW01_RS17490	668.514	0.884494	0.275013	-3.21619	0.00129903	0.00698183	NS		CSW01_RS04450	87.8313	-0.765552	0.270773	2.82728	0.00469446	0.0251988	NS		CSW01_RS16825	101.469	-0.866592	0.337575	2.56711	0.010255	0.0552868	NS		CSW01_RS08640	62.4926	1.65768	0.332534	-4.98498	6.19672e-07	3.31857e-06	UP		CSW01_RS06545	1304.17	1.58297	0.208564	-7.58985	3.20277e-14	1.73241e-13	UP		CSW01_RS17915	5795.03	-1.57514	0.249345	-6.31712	2.66474e-10	1.44212e-09	DOWN
CSW01_RS16135	460.315	-0.681455	0.328488	2.07452	0.0380312	0.204171	NS		CSW01_RS13305	1008.47	-1.38774	0.431677	3.21477	0.0013055	0.00700696	NS		CSW01_RS05205	150.447	-0.648732	0.229657	2.82479	0.00473111	0.0253606	NS		CSW01_RS11145	29.0469	0.828156	0.322894	-2.5648	0.0103236	0.0555801	NS		CSW01_RS06945	222.981	-3.06146	0.614187	4.98457	6.21003e-07	3.32113e-06	DOWN		CSW01_RS10970	49447.5	-2.40377	0.316725	7.58944	3.21299e-14	1.73554e-13	DOWN		CSW01_RS18545	489.896	-1.87855	0.297588	-6.31258	2.74418e-10	1.48103e-09	DOWN
CSW01_RS19705	236.707	0.503339	0.242776	-2.07326	0.0381477	0.204171	NS		CSW01_RS15520	416.166	-1.39124	0.433331	3.21058	0.00132468	0.00710015	NS		CSW01_RS16095	607.061	-0.530806	0.188074	2.82233	0.00476761	0.0254861	NS		CSW01_RS17505	270.174	0.88685	0.346004	-2.56312	0.0103736	0.0556193	NS		CSW01_RS00815	69460.4	-3.91671	0.785825	4.9842	6.22194e-07	3.32293e-06	DOWN		CSW01_RS16495	52.302	-3.98138	0.524637	7.58883	3.22799e-14	1.74125e-13	DOWN		CSW01_RS05800	235.914	1.82613	0.28928	6.31267	2.74265e-10	1.48103e-09	UP
CSW01_RS08145	642.824	-0.946741	0.456682	2.07309	0.0381643	0.204171	NS		CSW01_RS17175	136.068	-0.674064	0.210282	3.20553	0.00134815	0.00720612	NS		CSW01_RS06435	127.514	0.962087	0.340861	-2.82252	0.00476485	0.0254861	NS		CSW01_RS17745	1302.6	-2.04312	0.797015	2.56346	0.0103633	0.0556193	NS		CSW01_RS05935	152.941	1.91677	0.384623	-4.9835	6.24455e-07	3.33043e-06	UP		CSW01_RS18640	2010.25	-2.49127	0.328338	7.58751	3.26108e-14	1.75669e-13	DOWN		CSW01_RS08560	787.246	-1.85263	0.294272	-6.29565	3.06105e-10	1.64978e-09	DOWN
CSW01_RS16805	452.645	-0.728499	0.351528	2.07238	0.0382301	0.204243	NS		CSW01_RS18955	19684.2	-2.49449	0.778174	3.20557	0.00134794	0.00720612	DOWN		CSW01_RS04790	90.96	-0.85371	0.302842	2.81899	0.00481743	0.0257172	NS		CSW01_RS02150	3736.6	-0.545648	0.212859	2.56342	0.0103645	0.0556193	NS		CSW01_RS17790	1139.42	1.94256	0.389853	-4.98281	6.2666e-07	3.33761e-06	UP		CSW01_RS01795	857.041	3.69237	0.487045	-7.58117	3.42441e-14	1.84215e-13	UP		CSW01_RS12930	3400.82	1.69708	0.269813	6.28986	3.17754e-10	1.71021e-09	UP
CSW01_RS15635	1944.23	-0.598997	0.289591	2.06842	0.0386003	0.205097	NS		CSW01_RS10695	1356.41	-0.525604	0.164284	3.19936	0.00137731	0.00735192	NS		CSW01_RS01315	32794.5	-0.740059	0.262573	2.81849	0.00482501	0.0257224	NS		CSW01_RS04860	5963.84	0.347386	0.135653	-2.56085	0.0104416	0.0559074	NS		CSW01_RS15245	140.206	1.58126	0.317533	-4.97982	6.36431e-07	3.38039e-06	UP		CSW01_RS15770	132.817	-2.60011	0.343552	7.56832	3.78078e-14	2.03107e-13	DOWN		CSW01_RS12825	792.61	1.29401	0.205801	6.28768	3.22241e-10	1.73199e-09	NS
CSW01_RS17900	308.081	0.438079	0.211646	-2.06987	0.0384647	0.205097	NS		CSW01_RS18640	2102.36	-1.03649	0.324218	3.19689	0.00138917	0.00740509	NS		CSW01_RS16300	157.558	-1.14554	0.406764	2.81622	0.00485923	0.0258694	NS		CSW01_RS11885	151.564	0.614138	0.239878	-2.56021	0.010461	0.0559347	NS		CSW01_RS17115	62.9877	-2.12707	0.427132	4.9799	6.36166e-07	3.38039e-06	DOWN		CSW01_RS08875	2020.82	-2.28591	0.302177	7.56481	3.88446e-14	2.08392e-13	DOWN		CSW01_RS09620	6790.09	1.14528	0.182231	6.28476	3.28369e-10	1.76251e-09	NS
CSW01_RS00985	2650.86	-0.733178	0.354399	2.06879	0.0385654	0.205097	NS		CSW01_RS02095	3217.15	0.637306	0.199451	-3.19529	0.00139689	0.00743608	NS		parE	3258.83	1.23839	0.440031	-2.81434	0.00488782	0.0259862	NS		CSW01_RS02735	2015.54	-0.586431	0.229255	2.55798	0.0105282	0.0562172	NS		CSW01_RS02070	500.953	1.59417	0.320171	-4.97912	6.38742e-07	3.38804e-06	UP		gltA	14546.7	2.35935	0.311941	-7.56346	3.92499e-14	2.10279e-13	UP		CSW01_RS06240	6716.54	1.73072	0.275689	6.27781	3.43381e-10	1.84058e-09	UP
CSW01_RS11360	505.957	0.607708	0.293671	-2.06935	0.0385133	0.205097	NS		CSW01_RS08120	442.153	1.27201	0.398517	-3.19185	0.00141366	0.0075151	NS		CSW01_RS13435	2222.93	1.37171	0.4876	-2.81318	0.00490539	0.026044	NS		CSW01_RS16265	883.132	-0.807161	0.316026	2.55409	0.0106465	0.0566821	NS		ihfA	2209.22	1.83088	0.367737	-4.97878	6.39862e-07	3.38935e-06	UP		citX	548.794	3.83441	0.507179	-7.56028	4.02203e-14	2.14915e-13	UP		CSW01_RS05160	867.627	1.3858	0.220836	6.27526	3.49061e-10	1.86848e-09	NS
CSW01_RS05130	1236.57	-0.968987	0.469402	2.0643	0.0389892	0.206882	NS		CSW01_RS05030	699.482	-0.620674	0.194497	3.19117	0.00141698	0.00752255	NS		CSW01_RS03125	1249.68	-0.584619	0.207933	2.81157	0.00492997	0.0261389	NS		CSW01_RS19055	698.887	-1.18669	0.464696	2.55369	0.0106587	0.0566821	NS		CSW01_RS16370	112.957	-1.8978	0.38124	4.97796	6.42568e-07	3.39443e-06	DOWN		CSW01_RS04925	1439.24	1.64407	0.217462	-7.56027	4.02247e-14	2.14915e-13	UP		CSW01_RS13400	779.181	-1.68845	0.269373	-6.26806	3.65576e-10	1.95422e-09	DOWN
CSW01_RS16200	997.779	-0.590472	0.286428	2.06151	0.0392549	0.207405	NS		lolD	736.129	0.590201	0.185054	-3.18934	0.001426	0.00756013	NS		CSW01_RS09890	1865.88	1.22363	0.436014	-2.8064	0.00500988	0.0265265	NS		CSW01_RS00430	1604.83	-0.706298	0.276523	2.55421	0.0106428	0.0566821	NS		CSW01_RS02665	114.333	-2.35215	0.472488	4.97821	6.41744e-07	3.39443e-06	DOWN		CSW01_RS15640	1334.98	-1.67735	0.221997	7.55571	4.16581e-14	2.22271e-13	DOWN		CSW01_RS14810	162.092	-2.25005	0.359187	-6.26429	3.7453e-10	1.99936e-09	DOWN
speB	2613.38	0.526722	0.25556	-2.06105	0.0392982	0.207405	NS		deoA	3934.68	1.31559	0.412602	-3.18853	0.00143	0.00757105	NS		CSW01_RS01555	2259.92	1.57121	0.560375	-2.80386	0.00504955	0.0267003	UP		CSW01_RS05130	1364.17	-0.903927	0.354518	2.54973	0.0107806	0.0572526	NS		CSW01_RS08685	454.133	1.70638	0.342826	-4.9774	6.44434e-07	3.39967e-06	UP		CSW01_RS14470	3552.98	-1.83474	0.242954	7.55178	4.29337e-14	2.28766e-13	DOWN		CSW01_RS14160	3696.41	2.55574	0.408069	6.26301	3.77606e-10	2.01304e-09	UP
CSW01_RS04030	1007.37	1.03965	0.504566	-2.06047	0.0393532	0.207405	NS		CSW01_RS00515	1234.11	0.57951	0.181927	-3.18541	0.0014455	0.00764275	NS		CSW01_RS02260	4705.74	-2.23836	0.798485	2.80326	0.00505881	0.026713	DOWN		CSW01_RS13235	846.391	-0.459564	0.180443	2.54686	0.0108696	0.0576473	NS		CSW01_RS04845	506.701	-1.29675	0.260775	4.97269	6.60293e-07	3.47862e-06	NS		mrdA	1048.8	1.96739	0.260638	-7.54835	4.40794e-14	2.34553e-13	UP		CSW01_RS00385	1673.77	1.41745	0.226418	6.26032	3.84177e-10	2.0453e-09	NS
CSW01_RS08140	217.992	-0.900047	0.436701	2.06101	0.0393018	0.207405	NS		CSW01_RS05980	871.375	0.674159	0.21202	-3.1797	0.00147429	0.00778442	NS		CSW01_RS08975	1513.59	-1.28901	0.460229	2.8008	0.00509764	0.0268816	NS		CSW01_RS12405	11242.3	0.612101	0.240551	-2.54458	0.0109409	0.0579467	NS		CSW01_RS18245	795.004	-3.19451	0.642513	4.9719	6.63001e-07	3.48136e-06	DOWN		CSW01_RS05475	806.139	-1.98837	0.263621	7.54255	4.60878e-14	2.44908e-13	DOWN		CSW01_RS13140	7147.98	1.90424	0.30423	6.25922	3.86905e-10	2.05704e-09	UP
CSW01_RS13890	940.457	-0.614939	0.298446	2.06047	0.0393537	0.207405	NS		CSW01_RS14270	1089.34	1.1691	0.367723	-3.17929	0.00147635	0.00778476	NS		CSW01_RS18660	234.389	-0.661967	0.236688	2.79679	0.00516131	0.0271439	NS		gcvH	6418.06	-2.42496	0.954369	2.54091	0.0110566	0.0583991	NS		CSW01_RS02005	151.567	-2.78551	0.560268	4.97175	6.635e-07	3.48136e-06	DOWN		CSW01_RS02640	219.731	-2.06171	0.273369	7.54184	4.63389e-14	2.45909e-13	DOWN		CSW01_RS18445	1791.36	-1.16629	0.186456	-6.25507	3.97349e-10	2.10971e-09	NS
CSW01_RS16075	16.56	-0.900925	0.438088	2.05649	0.039735	0.209132	NS		CSW01_RS16680	1247.1	-0.786406	0.247483	3.17761	0.00148494	0.0078195	NS		CSW01_RS12355	1952.68	1.11442	0.39845	-2.79689	0.00515972	0.0271439	NS		CSW01_RS16245	188.082	-0.629857	0.24799	2.53985	0.0110901	0.0583991	NS		CSW01_RS07140	308.845	2.22433	0.447384	-4.97185	6.63169e-07	3.48136e-06	UP		CSW01_RS14975	2581.6	-1.81956	0.241441	7.53622	4.83786e-14	2.56387e-13	DOWN		CSW01_RS15995	908.287	-1.21479	0.194573	-6.24336	4.28272e-10	2.27082e-09	NS
CSW01_RS07405	43.2794	-1.14591	0.557421	2.05573	0.0398083	0.209235	NS		CSW01_RS02725	2992.2	-0.533396	0.167892	3.17702	0.00148799	0.00782499	NS		CSW01_RS16235	2102.48	-0.873014	0.313354	2.78603	0.0053358	0.0280237	NS		CSW01_RS02505	819.485	0.489884	0.192879	-2.53984	0.0110902	0.0583991	NS		CSW01_RS05620	187.718	-1.95359	0.39332	4.96693	6.80208e-07	3.56422e-06	DOWN		CSW01_RS03370	1606.97	1.52007	0.201881	-7.52952	5.09268e-14	2.69528e-13	UP		clpV	192.657	-1.47389	0.236346	-6.23614	4.48509e-10	2.37492e-09	NS
CSW01_RS07900	57.9079	0.965481	0.469976	-2.05432	0.0399446	0.209669	NS		CSW01_RS18275	3578.4	-1.14486	0.360687	3.1741	0.00150301	0.00789333	NS		CSW01_RS08705	944.766	0.777022	0.278993	-2.7851	0.0053512	0.0280668	NS		CSW01_RS06825	1809.08	-0.369415	0.145494	2.53904	0.0111158	0.0583991	NS		CSW01_RS14315	932.212	-2.3765	0.478581	4.96573	6.84434e-07	3.58153e-06	DOWN		CSW01_RS02350	1082.13	1.82839	0.243028	-7.52337	5.33822e-14	2.82143e-13	UP		mgtE	450.468	-1.28836	0.206728	-6.23218	4.59992e-10	2.43245e-09	NS
CSW01_RS18605	232.231	-1.26533	0.616305	2.05309	0.0400643	0.210014	NS		CSW01_RS14000	1190.19	0.600575	0.189243	-3.17356	0.00150581	0.0078974	NS		CSW01_RS00650	837.829	0.712267	0.255784	-2.78464	0.00535869	0.0280683	NS		CSW01_RS06875	225.939	-0.969997	0.381828	2.5404	0.0110724	0.0583991	NS		CSW01_RS12600	593.652	-2.98737	0.603208	4.95247	7.32772e-07	3.82933e-06	DOWN		CSW01_RS15490	233.719	-3.14818	0.418502	7.52251	5.37362e-14	2.83632e-13	DOWN		CSW01_RS06520	1330.18	1.34642	0.216421	6.2213	4.93046e-10	2.60373e-09	NS
CSW01_RS17965	337.744	-0.473666	0.231051	2.05005	0.0403592	0.211276	NS		CSW01_RS02515	409.713	1.0794	0.340187	-3.17298	0.00150885	0.00789827	NS		CSW01_RS04320	14196.9	1.29114	0.464045	-2.78236	0.00539647	0.0282168	NS		CSW01_RS08880	9289.88	-0.600963	0.236665	2.5393	0.0111074	0.0583991	NS		CSW01_RS01605	68968.7	-3.89798	0.787451	4.95012	7.41663e-07	3.87058e-06	DOWN		CSW01_RS14705	3032.82	4.25264	0.565571	-7.51921	5.51101e-14	2.90493e-13	UP		CSW01_RS17710	976.108	-1.48593	0.238998	-6.21736	5.05591e-10	2.6664e-09	NS
CSW01_RS15600	106.036	-0.787464	0.384517	2.04793	0.0405667	0.211794	NS		CSW01_RS07555	965.512	0.434555	0.136965	-3.17275	0.00151002	0.00789827	NS		CSW01_RS07315	1205.42	-0.703752	0.252961	2.78206	0.00540152	0.0282168	NS		CSW01_RS08265	598.126	0.407887	0.160833	-2.53609	0.0112097	0.0588132	NS		CSW01_RS00275	340.282	-1.9662	0.397559	4.94569	7.58751e-07	3.95445e-06	DOWN		CSW01_RS02990	3196.88	1.76065	0.234736	-7.50054	6.35563e-14	3.34565e-13	UP		CSW01_RS11995	42330.4	-2.06304	0.332395	-6.20657	5.41523e-10	2.85207e-09	DOWN
CSW01_RS16465	138.468	-0.641383	0.313164	2.04808	0.0405526	0.211794	NS		CSW01_RS16070	563.554	-1.22737	0.387325	3.16884	0.00153049	0.0079777	NS		CSW01_RS10480	3819.23	-2.21538	0.798938	2.77291	0.00555576	0.0289837	DOWN		CSW01_RS12780	2489.24	0.634158	0.250228	-2.53432	0.0112665	0.0590322	NS		gap	263.253	-1.97274	0.399035	4.94377	7.6626e-07	3.98824e-06	DOWN		CSW01_RS05265	13671.9	-3.28906	0.438673	7.49777	6.4915e-14	3.4126e-13	DOWN		CSW01_RS15875	312.045	-1.49139	0.240434	-6.20291	5.54298e-10	2.91544e-09	NS
CSW01_RS16595	111.993	-0.730752	0.357078	2.04648	0.0407093	0.212255	NS		CSW01_RS16385	338.887	-0.822141	0.259489	3.16831	0.00153327	0.0079777	NS		cysK	7844.31	1.59718	0.576307	-2.7714	0.00558155	0.0290793	UP		CSW01_RS17795	394.709	0.434322	0.171535	-2.53198	0.0113421	0.059349	NS		CSW01_RS04045	86.75	-2.00498	0.405586	4.94342	7.67654e-07	3.99016e-06	DOWN		CSW01_RS15650	143.859	-3.40719	0.454502	7.49652	6.5532e-14	3.44043e-13	DOWN		pspA	1209.56	-2.17242	0.350899	-6.19103	5.97727e-10	3.13966e-09	DOWN
CSW01_RS08085	629.085	0.937389	0.45819	-2.04585	0.0407708	0.212291	NS		CSW01_RS16450	2761.64	-1.00856	0.318331	3.16829	0.00153339	0.0079777	NS		CSW01_RS06350	1503.3	-0.887259	0.320357	2.7696	0.00561258	0.0292019	NS		CSW01_RS07355	227.909	0.420683	0.16626	-2.53028	0.0113972	0.0595574	NS		CSW01_RS17745	230.752	1.48263	0.30052	-4.93355	8.075e-07	4.19167e-06	NS		CSW01_RS02505	2143.22	-1.56534	0.209236	7.48123	7.36285e-14	3.86033e-13	DOWN		CSW01_RS06765	465.657	-1.42586	0.230558	-6.18441	6.23361e-10	3.26994e-09	NS
CSW01_RS03035	17870.9	-0.749224	0.366553	2.04397	0.0409561	0.212406	NS		raiA	40454.1	1.92853	0.608663	-3.16846	0.00153249	0.0079777	UP		CSW01_RS08700	116.303	0.756503	0.273315	-2.76788	0.0056422	0.0293169	NS		citC	5259.82	-3.95532	1.5637	2.52946	0.0114238	0.0596169	NS		metK	1356.19	1.2734	0.258229	-4.93129	8.16875e-07	4.23468e-06	NS		CSW01_RS02270	2542.64	1.76894	0.236875	-7.46784	8.15209e-14	4.26844e-13	UP		CSW01_RS10145	3866.42	1.15276	0.186455	6.18254	6.30785e-10	3.30447e-09	NS
CSW01_RS04825	278.767	-0.729348	0.356707	2.04467	0.0408874	0.212406	NS		CSW01_RS14685	1342.79	1.0868	0.343205	-3.16662	0.00154224	0.00801305	NS		CSW01_RS16280	55.4679	-0.826252	0.299377	2.7599	0.00578188	0.0299229	NS		CSW01_RS18025	1460.66	0.579905	0.229463	-2.52723	0.0114965	0.0599167	NS		CSW01_RS12260	685.872	2.23485	0.453693	-4.9259	8.39733e-07	4.34738e-06	UP		CSW01_RS15540	131.675	-2.97424	0.399005	7.45414	9.04534e-14	4.72983e-13	DOWN		CSW01_RS01895	905.256	1.34508	0.217677	6.17925	6.44057e-10	3.36951e-09	NS
CSW01_RS09350	237.707	-0.810782	0.396637	2.04414	0.0409393	0.212406	NS		CSW01_RS00410	5265.98	-1.08671	0.343672	3.16205	0.00156661	0.00812889	NS		CSW01_RS00800	630.31	-0.526468	0.190726	2.76034	0.00577409	0.0299229	NS		CSW01_RS03320	4248.26	0.459692	0.181956	-2.52639	0.011524	0.0599802	NS		CSW01_RS00705	1324.93	3.05744	0.621207	-4.92178	8.57619e-07	4.43407e-06	UP		CSW01_RS18180	2094.36	-2.31505	0.310665	7.45192	9.19894e-14	4.80376e-13	DOWN		CSW01_RS04370	98.1309	-1.70167	0.275593	-6.17456	6.63478e-10	3.4665e-09	DOWN
CSW01_RS19320	3036.06	-1.07599	0.527502	2.03979	0.0413709	0.21407	NS		CSW01_RS01975	903.223	0.67324	0.21342	-3.15454	0.00160752	0.00833008	NS		CSW01_RS06580	4770.25	1.46748	0.531678	-2.7601	0.00577843	0.0299229	NS		CSW01_RS16595	94.4346	-0.871732	0.345344	2.52424	0.0115947	0.0601879	NS		CSW01_RS07780	153.681	-1.53212	0.311488	4.91871	8.71183e-07	4.49822e-06	DOWN		CSW01_RS03795	1778.01	-1.3633	0.183084	7.44629	9.60024e-14	5.00666e-13	NS		CSW01_RS02805	463.6	1.52317	0.246975	6.16731	6.94606e-10	3.62431e-09	UP
CSW01_RS12525	1034.95	-0.609727	0.298939	2.03963	0.041387	0.21407	NS		CSW01_RS15980	692.949	-0.908541	0.288119	3.15335	0.00161409	0.00835305	NS		CSW01_RS16195	56.3018	-0.88271	0.320183	2.75689	0.00583543	0.0301201	NS		CSW01_RS11360	507.141	0.582341	0.230668	-2.52459	0.0115835	0.0601879	NS		CSW01_RS14910	247.925	1.98701	0.404371	-4.91384	8.93119e-07	4.59927e-06	UP		metL	877.418	1.35502	0.182009	-7.44476	9.71205e-14	5.05825e-13	NS		CSW01_RS03285	2058.81	2.0066	0.325529	6.16412	7.0878e-10	3.69337e-09	UP
CSW01_RS19530	570.695	0.485462	0.238511	-2.03539	0.0418118	0.215981	NS		CSW01_RS11165	124.221	1.15455	0.36632	-3.15175	0.00162293	0.00838765	NS		CSW01_RS07485	7072.66	0.829982	0.30105	-2.75696	0.00583418	0.0301201	NS		CSW01_RS17980	302.995	0.822459	0.327242	-2.5133	0.0119606	0.0620052	NS		trpD	237.181	-1.55308	0.316048	4.91406	8.92081e-07	4.59927e-06	DOWN		CSW01_RS07405	83.4578	-2.93737	0.394631	7.44333	9.81747e-14	5.10639e-13	DOWN		CSW01_RS10085	14637.7	1.02381	0.166143	6.1622	7.17399e-10	3.73332e-09	NS
CSW01_RS07770	829.17	0.579002	0.284592	-2.0345	0.0419011	0.216157	NS		CSW01_RS04410	2274.42	0.537842	0.170807	-3.14884	0.00163921	0.00846059	NS		CSW01_RS16315	524.337	-0.996414	0.361695	2.75484	0.00587202	0.0302689	NS		CSW01_RS15545	612.098	-1.01194	0.40295	2.51134	0.0120273	0.0622682	NS		CSW01_RS03750	1997.48	-3.14192	0.639562	4.91261	8.98716e-07	4.62197e-06	DOWN		CSW01_RS13770	2947.65	-1.80877	0.243057	7.44174	9.93714e-14	5.16179e-13	DOWN		CSW01_RS11705	21345.4	1.69853	0.275864	6.15714	7.40698e-10	3.84947e-09	UP
CSW01_RS04520	1883.82	-0.845193	0.415678	2.03329	0.0420236	0.216502	NS		CSW01_RS18130	3254.27	0.651613	0.207316	-3.14309	0.00167174	0.00860637	NS		glmS	2026.33	1.3182	0.478706	-2.75367	0.00589316	0.0303377	NS		ilvA	1619.49	0.571073	0.227692	-2.50809	0.0121386	0.0627613	NS		CSW01_RS16645	69.188	-2.22627	0.453235	4.91196	9.01725e-07	4.63132e-06	DOWN		CSW01_RS05095	4522.06	2.00696	0.269704	-7.44132	9.96843e-14	5.17121e-13	UP		CSW01_RS15160	75.1383	-2.10013	0.341639	-6.14721	7.88589e-10	4.09295e-09	DOWN
CSW01_RS02665	295.84	-0.888254	0.438071	2.02765	0.0425962	0.218812	NS		CSW01_RS09495	5002.26	-1.37637	0.437907	3.14307	0.00167187	0.00860637	NS		CSW01_RS11380	643.482	-1.31602	0.478011	2.75312	0.00590308	0.0303487	NS		CSW01_RS00490	637.292	0.710262	0.283292	-2.50717	0.0121701	0.0628045	NS		CSW01_RS13960	70097.6	-3.83701	0.782126	4.90587	9.30132e-07	4.77091e-06	DOWN		CSW01_RS09170	1180.2	2.58657	0.347669	-7.43975	1.00877e-13	5.22617e-13	UP		CSW01_RS17075	2676.27	1.32524	0.215604	6.14662	7.91496e-10	4.10262e-09	NS
CSW01_RS04250	5421.77	-0.987933	0.487319	2.02728	0.0426335	0.218812	NS		CSW01_RS04750	387.44	-0.566033	0.180178	3.14153	0.0016807	0.00864044	NS		CSW01_RS00230	2401.03	0.844747	0.307015	-2.75148	0.00593259	0.0304602	NS		CSW01_RS06050	1566.4	1.78038	0.710189	-2.50691	0.012179	0.0628045	NS		lptA	947.61	1.33487	0.272267	-4.90279	9.44848e-07	4.84001e-06	NS		CSW01_RS16680	1373.48	-2.09125	0.281475	7.42962	1.08912e-13	5.63504e-13	DOWN		CSW01_RS07580	527.568	-1.76377	0.286969	-6.14619	7.93642e-10	4.10833e-09	DOWN
gspD	3946.33	0.536619	0.264708	-2.02722	0.0426403	0.218812	NS		CSW01_RS01340	2281.99	-0.617437	0.196577	3.14095	0.001684	0.00864603	NS		CSW01_RS16375	173.627	-0.651115	0.237375	2.74297	0.00608855	0.0312198	NS		CSW01_RS16120	146.161	-0.766076	0.305743	2.50562	0.0122237	0.0629521	NS		CSW01_RS03685	215.482	-1.53147	0.312395	4.90237	9.46893e-07	4.84411e-06	DOWN		CSW01_RS03640	1292.38	1.53139	0.206137	-7.42902	1.09406e-13	5.65311e-13	UP		CSW01_RS15295	184.759	-1.75994	0.286672	-6.13921	8.29337e-10	4.28745e-09	DOWN
CSW01_RS04485	404.942	-0.601311	0.297094	2.02398	0.0429726	0.220227	NS		CSW01_RS14750	417.059	0.796427	0.253655	-3.13981	0.00169058	0.0086684	NS		CSW01_RS17615	1972.39	0.600126	0.21896	-2.7408	0.00612897	0.0313858	NS		CSW01_RS16320	80.1546	-1.03356	0.412792	2.50382	0.0122861	0.0631822	NS		CSW01_RS12690	55688.2	-3.75327	0.766206	4.89851	9.65639e-07	4.93351e-06	DOWN		CSW01_RS15990	57.6053	-3.40108	0.457972	7.42639	1.11599e-13	5.75886e-13	DOWN		CSW01_RS15865	673.732	-1.67813	0.273706	-6.13114	8.72514e-10	4.50474e-09	DOWN
CSW01_RS00085	3323.52	-1.41344	0.699387	2.02097	0.0432825	0.221525	NS		CSW01_RS09520	3763.43	0.776034	0.247218	-3.13906	0.00169488	0.00867904	NS		CSW01_RS15535	265.884	-0.848387	0.3097	2.73938	0.00615547	0.0314802	NS		CSW01_RS00410	5198.04	-1.08457	0.43324	2.5034	0.0123007	0.0631822	NS		CSW01_RS00760	421.206	1.91386	0.390863	-4.89651	9.75535e-07	4.97754e-06	UP		CSW01_RS12505	7984.97	-2.45839	0.331607	7.41358	1.22932e-13	6.33536e-13	DOWN		pncB	537.688	-2.10829	0.344698	-6.11635	9.57414e-10	4.93659e-09	DOWN
CSW01_RS05165	1010.94	0.597436	0.295848	-2.0194	0.0434452	0.222066	NS		CSW01_RS05040	2318.83	-0.79603	0.253637	3.13846	0.0016984	0.00868568	NS		CSW01_RS18530	626.759	-1.50804	0.550686	2.73848	0.0061724	0.0315253	DOWN		CSW01_RS18095	4773.74	0.463328	0.185122	-2.50282	0.0123207	0.0632021	NS		CSW01_RS07570	1765.72	-1.5211	0.310779	4.89447	9.85687e-07	5.02274e-06	DOWN		CSW01_RS16675	1101.83	-4.26523	0.576069	7.40402	1.32123e-13	6.80007e-13	DOWN		CSW01_RS18150	178.313	1.34073	0.219238	6.1154	9.6314e-10	4.9596e-09	NS
CSW01_RS19125	307.865	-0.748172	0.370656	2.01851	0.0435382	0.22225	NS		CSW01_RS08780	476.445	0.988958	0.315274	-3.13682	0.00170789	0.00872273	NS		CSW01_RS14890	2295.19	0.652758	0.238432	-2.73771	0.00618682	0.0315576	NS		CSW01_RS16805	589.982	-0.647742	0.259268	2.49835	0.0124773	0.0639219	NS		moaC	110.831	1.5997	0.327083	-4.89082	1.00417e-06	5.11024e-06	UP		CSW01_RS12755	2823.52	-1.4296	0.1934	7.3919	1.44744e-13	7.43991e-13	NS		CSW01_RS11005	247.629	3.33855	0.546866	6.10487	1.02884e-09	5.29101e-09	UP
CSW01_RS00970	13161.8	-1.51551	0.752609	2.01368	0.0440434	0.224535	NS		CSW01_RS04365	79.9484	-1.08357	0.345536	3.13592	0.00171318	0.00873834	NS		CSW01_RS16830	2771.47	-0.854756	0.312341	2.73661	0.0062075	0.0316215	NS		CSW01_RS06260	2081.89	1.87829	0.753761	-2.49189	0.0127065	0.0650105	NS		CSW01_RS07725	446.602	-2.49839	0.510919	4.89	1.00837e-06	5.12487e-06	DOWN		CSW01_RS01945	13971.4	3.35433	0.453961	-7.38904	1.47897e-13	7.59207e-13	UP		CSW01_RS02555	25953.6	1.41585	0.23197	6.10357	1.03723e-09	5.32715e-09	NS
CSW01_RS11670	496.888	0.509989	0.253437	-2.01229	0.0441893	0.224984	NS		CSW01_RS07920	417.28	-1.48467	0.47365	3.13452	0.00172134	0.00876852	NS		CSW01_RS02720	982.876	-0.749918	0.274117	2.73576	0.00622369	0.0316215	NS		CSW01_RS11435	795.025	0.510357	0.205675	-2.48137	0.0130878	0.0668744	NS		CSW01_RS02765	17099.6	4.55844	0.933316	-4.88413	1.03884e-06	5.27285e-06	UP		CSW01_RS05755	2657.78	1.90116	0.257313	-7.38851	1.48487e-13	7.6124e-13	UP		CSW01_RS04560	85.0542	2.13307	0.349867	6.0968	1.08215e-09	5.55061e-09	UP
CSW01_RS17420	26.562	0.915913	0.455557	-2.01054	0.0443746	0.225633	NS		ppx	2425.71	-1.27072	0.405777	3.13158	0.00173871	0.00884545	NS		CSW01_RS05300	5451.01	0.679698	0.248429	-2.73599	0.00621934	0.0316215	NS		CSW01_RS15265	331.102	-0.783275	0.315849	2.4799	0.0131418	0.066899	NS		CSW01_RS16585	58.0339	-2.23884	0.458979	4.87788	1.07233e-06	5.43577e-06	DOWN		CSW01_RS17885	2135.01	-3.31926	0.449313	7.38743	1.49699e-13	7.66452e-13	DOWN		CSW01_RS12730	5767.31	1.08258	0.177893	6.08557	1.16077e-09	5.94613e-09	NS
CSW01_RS14335	3425.17	0.533757	0.265662	-2.00916	0.0445202	0.225785	NS		CSW01_RS17990	1468.66	1.6558	0.528896	-3.13067	0.0017441	0.0088613	UP		CSW01_RS06520	2971.45	1.14828	0.419907	-2.73462	0.00624528	0.0316487	NS		CSW01_RS16720	1457.22	-0.672488	0.271181	2.47985	0.0131439	0.066899	NS		CSW01_RS05865	1455.33	2.16739	0.44489	-4.87173	1.10624e-06	5.59305e-06	UP		CSW01_RS06170	183.964	3.72749	0.504886	-7.38283	1.54954e-13	7.92325e-13	UP		CSW01_RS19470	741.967	-1.1955	0.196574	-6.08168	1.18929e-09	6.08428e-09	NS
CSW01_RS04070	1826.72	1.22688	0.610593	-2.00932	0.0445031	0.225785	NS		CSW01_RS18110	265.179	-0.940262	0.300542	3.12856	0.00175668	0.0089136	NS		CSW01_RS14075	33669.5	0.815769	0.298299	-2.73474	0.006243	0.0316487	NS		CSW01_RS03220	2591.21	0.626736	0.252714	-2.48002	0.0131376	0.066899	NS		lacZ	494.687	1.92386	0.394895	-4.87182	1.10576e-06	5.59305e-06	UP		CSW01_RS02695	3800.73	-2.64503	0.358521	7.37762	1.61141e-13	8.22889e-13	DOWN		CSW01_RS07490	2638.78	1.04985	0.17264	6.08116	1.19314e-09	6.09604e-09	NS
CSW01_RS15625	579.956	-0.62566	0.311585	2.00799	0.0446444	0.225828	NS		CSW01_RS03565	3586.91	-0.620762	0.198523	3.12691	0.00176656	0.0089521	NS		CSW01_RS02125	1160.19	-0.530787	0.194233	2.73273	0.00628111	0.0317889	NS		CSW01_RS16935	183.215	1.19961	0.484248	-2.47727	0.0132393	0.067297	NS		fliL	1553.08	1.2546	0.257594	-4.87044	1.11348e-06	5.62236e-06	NS		CSW01_RS04400	1374.12	1.81357	0.245901	-7.37518	1.64125e-13	8.37039e-13	UP		CSW01_RS05750	7978.37	1.56557	0.257677	6.07572	1.23435e-09	6.29838e-09	UP
CSW01_RS07020	180.542	-0.810063	0.403394	2.00812	0.0446308	0.225828	NS		CSW01_RS13725	3655.82	0.704695	0.225412	-3.12625	0.00177051	0.00896047	NS		CSW01_RS12875	105.012	0.907793	0.332373	-2.73125	0.00630955	0.0318914	NS		CSW01_RS18825	4955.81	-1.2942	0.523804	2.47078	0.0134819	0.068441	NS		CSW01_RS08230	330.657	-1.60085	0.328726	4.86985	1.11684e-06	5.63202e-06	DOWN		nqrE	11520.7	2.7359	0.371314	-7.36816	1.73001e-13	8.8116e-13	UP		folP	760.595	1.12829	0.185728	6.07497	1.2401e-09	6.31952e-09	NS
CSW01_RS17300	3243.35	0.494007	0.246327	-2.0055	0.0449101	0.226877	NS		CSW01_RS18665	4660.34	-1.54217	0.493654	3.12398	0.00178421	0.0090181	DOWN		CSW01_RS00805	3221.13	0.69053	0.253149	-2.72776	0.00637657	0.0321594	NS		CSW01_RS13265	986.19	-0.874353	0.354104	2.4692	0.0135417	0.0686558	NS		CSW01_RS06820	1524.24	-1.91394	0.393332	4.86597	1.13898e-06	5.72889e-06	DOWN		CSW01_RS08695	685.505	-2.21034	0.300189	7.36316	1.79611e-13	9.13645e-13	DOWN		CSW01_RS12580	473.284	-1.7415	0.287067	-6.06653	1.30701e-09	6.65188e-09	DOWN
CSW01_RS16385	303.019	-0.73553	0.367072	2.00378	0.0450939	0.227511	NS		CSW01_RS07130	782.159	-0.576208	0.184949	3.11551	0.00183629	0.00926935	NS		CSW01_RS07760	272.332	-0.73414	0.269149	2.72763	0.00637906	0.0321594	NS		CSW01_RS01335	15816	-0.510816	0.207016	2.46751	0.0136056	0.0688012	NS		rnpB	1.55004e+06	-3.20086	0.657807	4.86596	1.139e-06	5.72889e-06	DOWN		CSW01_RS04680	95.866	2.95262	0.401343	-7.35684	1.88314e-13	9.56673e-13	UP		CSW01_RS09655	997.51	-1.77077	0.291978	-6.06476	1.32153e-09	6.71705e-09	DOWN
CSW01_RS00525	2575.91	-0.529559	0.264891	1.99916	0.0455913	0.229565	NS		CSW01_RS15865	1114.12	0.636244	0.204405	-3.11266	0.00185412	0.00934725	NS		CSW01_RS00025	1798	1.50186	0.550939	-2.726	0.00641065	0.0322769	UP		CSW01_RS09010	143.984	-0.417754	0.169279	2.46785	0.0135929	0.0688012	NS		tuf	51218.3	3.36126	0.691206	-4.8629	1.1568e-06	5.81092e-06	UP		CSW01_RS17585	572.344	-1.83057	0.248846	7.35623	1.89183e-13	9.59845e-13	DOWN		CSW01_RS16525	66.3511	-2.3625	0.389835	-6.06026	1.35903e-09	6.89872e-09	DOWN
CSW01_RS11340	913.304	1.32293	0.661827	-1.9989	0.0456186	0.229565	NS		CSW01_RS10310	2900.22	0.887096	0.285347	-3.10884	0.00187826	0.00945674	NS		CSW01_RS07085	1474.14	-0.725933	0.266367	2.72531	0.00642415	0.0323031	NS		CSW01_RS01140	2666.48	0.410082	0.166583	-2.46173	0.0138269	0.0698301	NS		CSW01_RS02510	293.701	-1.42807	0.293727	4.86188	1.16274e-06	5.83321e-06	NS		CSW01_RS01355	10654.1	2.77705	0.377832	-7.34998	1.98241e-13	1.00192e-12	UP		CSW01_RS19445	553.944	-1.46301	0.241433	-6.05971	1.36366e-09	6.9133e-09	NS
CSW01_RS03520	3184.75	-1.06265	0.532317	1.99628	0.0459031	0.230698	NS		CSW01_RS09660	267.845	-1.12554	0.362129	3.10811	0.00188286	0.00946767	NS		CSW01_RS16960	3079.2	-0.74263	0.27271	2.72314	0.00646638	0.0324318	NS		CSW01_RS07970	65.9284	-0.771634	0.31368	2.45994	0.0138959	0.0700885	NS		CSW01_RS06745	423.611	-6.74204	1.38933	4.85275	1.21764e-06	6.10074e-06	DOWN		CSW01_RS04360	4764.02	-2.13597	0.290604	7.35012	1.98031e-13	1.00192e-12	DOWN		CSW01_RS02760	2035.48	1.47976	0.244209	6.05938	1.36646e-09	6.91857e-09	NS
CSW01_RS06280	493.966	0.890031	0.445974	-1.9957	0.0459662	0.230718	NS		CSW01_RS02150	3585.18	-0.745565	0.239936	3.10735	0.00188775	0.00948007	NS		CSW01_RS07430	90.301	-0.668799	0.245585	2.72329	0.00646359	0.0324318	NS		CSW01_RS06835	1429.25	-0.47874	0.19481	2.45748	0.0139917	0.0703038	NS		CSW01_RS00470	1636.38	1.56509	0.322672	-4.85042	1.23201e-06	6.1648e-06	UP		CSW01_RS13455	2466.48	1.46266	0.198997	-7.35019	1.97932e-13	1.00192e-12	NS		CSW01_RS09410	2016.02	-1.66951	0.27651	-6.03777	1.56254e-09	7.90118e-09	DOWN
trxB	3041.42	0.652978	0.327554	-1.9935	0.0462069	0.231628	NS		CSW01_RS14670	72.6379	-1.08786	0.350503	3.10371	0.00191109	0.00958491	NS		hflK	13696.3	0.722225	0.265617	-2.71905	0.006547	0.0327939	NS		CSW01_RS07715	6663.16	-1.03807	0.422417	2.45746	0.0139925	0.0703038	NS		CSW01_RS05270	6663.85	2.28362	0.47103	-4.84813	1.24628e-06	6.22233e-06	UP		CSW01_RS03930	2720.97	1.87479	0.255147	-7.34786	2.01413e-13	1.01664e-12	UP		CSW01_RS05865	2526.18	2.29209	0.380352	6.02625	1.67808e-09	8.4745e-09	UP
CSW01_RS05150	2425.76	-1.06961	0.537149	1.99127	0.0464508	0.232552	NS		CSW01_RS11360	534.77	0.683348	0.220604	-3.09763	0.00195077	0.00977137	NS		CSW01_RS16865	1209.26	-0.573597	0.211071	2.71755	0.00657667	0.0329002	NS		CSW01_RS11370	263.547	-0.877243	0.356855	2.45826	0.0139612	0.0703038	NS		CSW01_RS08220	688.934	1.1715	0.241643	-4.84807	1.24671e-06	6.22233e-06	NS		CSW01_RS10880	2396.17	1.76983	0.240901	-7.34669	2.03176e-13	1.02423e-12	UP		CSW01_RS02380	1589.76	-1.49442	0.248024	-6.0253	1.68794e-09	8.51338e-09	NS
CSW01_RS16785	1509.02	-0.599663	0.301595	1.98831	0.0467775	0.233588	NS		CSW01_RS05335	1160.57	-2.23719	0.722497	3.09646	0.00195843	0.00979718	DOWN		CSW01_RS12220	2241.64	0.757493	0.279333	-2.71179	0.00669206	0.0334346	NS		CSW01_RS10835	3149.71	0.427423	0.174164	-2.45415	0.014122	0.0708634	NS		ulaD	42.3423	2.27652	0.469762	-4.84611	1.25907e-06	6.27599e-06	UP		CSW01_RS11835	1345.16	2.40534	0.327422	-7.34631	2.03753e-13	1.02582e-12	UP		gspF	1562.15	-1.42108	0.235927	-6.02337	1.70821e-09	8.60458e-09	NS
metN	1592.56	0.974204	0.489887	-1.98863	0.0467422	0.233588	NS		CSW01_RS15405	1172.62	-0.840392	0.271659	3.09355	0.00197774	0.00988113	NS		CSW01_RS14185	168.088	-1.04866	0.387189	2.70839	0.006761	0.0337357	NS		CSW01_RS19670	44.9175	-1.44036	0.587133	2.45321	0.0141586	0.0709561	NS		CSW01_RS00985	442.775	-2.0689	0.427102	4.84403	1.27231e-06	6.33386e-06	DOWN		CSW01_RS15900	196.735	-2.88153	0.392759	7.33663	2.19046e-13	1.1014e-12	DOWN		CSW01_RS18520	122.795	1.41491	0.235039	6.01987	1.74553e-09	8.78129e-09	NS
CSW01_RS10780	5854.37	0.548609	0.276236	-1.98602	0.0470312	0.234554	NS		CSW01_RS12355	2050.83	0.588875	0.190421	-3.09249	0.00198483	0.00990384	NS		ftsE	1208.7	0.716971	0.26491	-2.70647	0.00680035	0.0338887	NS		gcvP	2834.04	-1.99066	0.813627	2.44665	0.0144189	0.0716966	NS		CSW01_RS01500	243.442	-1.8321	0.378406	4.84162	1.28788e-06	6.39809e-06	DOWN		CSW01_RS08300	4718.72	2.57843	0.351632	-7.33274	2.25495e-13	1.13238e-12	UP		CSW01_RS18835	315.879	1.90605	0.317133	6.01025	1.85241e-09	9.30704e-09	UP
CSW01_RS15500	1794.1	-0.860047	0.433622	1.9834	0.0473224	0.235706	NS		CSW01_RS14200	639.061	-0.497954	0.161088	3.09119	0.00199359	0.00993485	NS		CSW01_RS02095	3386.59	0.942395	0.348737	-2.70231	0.00688588	0.0342711	NS		fbpC	219.561	-0.480656	0.196486	2.44626	0.0144346	0.0716966	NS		CSW01_RS09115	199.99	-1.15447	0.238452	4.84152	1.2885e-06	6.39809e-06	NS		CSW01_RS10780	3860.98	1.31522	0.179435	-7.32978	2.30523e-13	1.15615e-12	NS		CSW01_RS05270	11905.7	2.14306	0.356676	6.00843	1.87325e-09	9.39974e-09	UP
CSW01_RS19115	170.434	-0.615913	0.311329	1.97833	0.0478914	0.238235	NS		CSW01_RS07435	2494.3	1.06314	0.34404	-3.09015	0.00200053	0.00995674	NS		CSW01_RS15285	124.883	0.782301	0.289692	-2.70046	0.00692443	0.0343751	NS		CSW01_RS03520	3169.14	-0.930076	0.38001	2.44751	0.0143848	0.0716966	NS		CSW01_RS04885	491.859	1.53929	0.317966	-4.84107	1.29144e-06	6.40451e-06	UP		CSW01_RS10895	2044.98	1.40849	0.192252	-7.32628	2.36635e-13	1.18529e-12	NS		cysS	2912.73	0.959795	0.159787	6.00671	1.89325e-09	9.48796e-09	NS
CSW01_RS12140	1686.32	-0.714937	0.361518	1.9776	0.047974	0.238342	NS		ccmD	953.74	0.926338	0.300293	-3.08478	0.00203703	0.0101255	NS		CSW01_RS12605	1172.79	-1.42706	0.528383	2.70081	0.00691704	0.0343751	NS		CSW01_RS06500	48.5007	-0.996201	0.407009	2.44761	0.0143806	0.0716966	NS		CSW01_RS02205	389.212	1.52285	0.314739	-4.83846	1.30847e-06	6.4807e-06	UP		CSW01_RS09120	129.723	-2.17526	0.297143	7.32061	2.46853e-13	1.23489e-12	DOWN		CSW01_RS17620	705.63	2.04738	0.340932	6.00523	1.91064e-09	9.56292e-09	UP
CSW01_RS19435	543.501	0.379613	0.192188	-1.97521	0.0482442	0.239075	NS		CSW01_RS18015	1176.55	-1.93139	0.627374	3.07853	0.00208028	0.0103273	DOWN		CSW01_RS15480	128.4	-0.5827	0.215916	2.69874	0.00696034	0.0345095	NS		CSW01_RS09885	3302.96	0.642352	0.262369	-2.44828	0.014354	0.0716966	NS		glnA	2254.95	2.71892	0.562583	-4.83292	1.34547e-06	6.65543e-06	UP		CSW01_RS02575	604.679	-2.27561	0.310876	7.31999	2.47993e-13	1.23902e-12	DOWN		CSW01_RS02170	18769.7	-1.29678	0.216324	-5.99464	2.03935e-09	1.01942e-08	NS
CSW01_RS00335	644.275	-0.378372	0.191557	1.97525	0.0482396	0.239075	NS		clpV	606.408	-0.793113	0.25787	3.07563	0.00210061	0.0104018	NS		CSW01_RS12505	1749.87	0.555778	0.206047	-2.69734	0.00698965	0.0345669	NS		CSW01_RS12065	4920.47	-0.910353	0.372091	2.44659	0.0144215	0.0716966	NS		CSW01_RS04175	658.647	-2.29619	0.475249	4.83154	1.35483e-06	6.69325e-06	DOWN		CSW01_RS16900	6950	2.48615	0.340003	-7.31215	2.6291e-13	1.31188e-12	UP		CSW01_RS07075	758.611	1.17856	0.196768	5.98961	2.10338e-09	1.05009e-08	NS
CSW01_RS19430	974.391	-0.461822	0.234133	1.97248	0.0485545	0.240088	NS		CSW01_RS07850	4058.06	2.03336	0.661066	-3.07588	0.00209882	0.0104018	UP		CSW01_RS12870	2262.52	0.966334	0.358224	-2.69757	0.00698475	0.0345669	NS		fadA	590.164	0.726025	0.296512	-2.44855	0.0143434	0.0716966	NS		CSW01_RS16700	198.487	-1.42268	0.294621	4.82884	1.37329e-06	6.77583e-06	NS		CSW01_RS16035	86.8967	-2.82464	0.386444	7.3093	2.68542e-13	1.33705e-12	DOWN		CSW01_RS09425	493.12	1.5846	0.264709	5.98619	2.14813e-09	1.07107e-08	UP
CSW01_RS01725	9096.87	-1.30998	0.66418	1.97233	0.0485717	0.240088	NS		CSW01_RS15935	451.778	-0.909404	0.295798	3.07441	0.00210919	0.010431	NS		CSW01_RS12205	2168.22	0.931529	0.34585	-2.69345	0.00707172	0.0348842	NS		CSW01_RS10200	1997.55	-0.566065	0.231455	2.44568	0.014458	0.0717219	NS		dsdC	116.137	-1.35122	0.279911	4.82732	1.38386e-06	6.81931e-06	NS		CSW01_RS07840	428.404	1.92641	0.263557	-7.30925	2.68636e-13	1.33705e-12	UP		CSW01_RS16370	171.46	-1.61192	0.269455	-5.98213	2.20238e-09	1.09672e-08	DOWN
CSW01_RS11185	6169.09	-0.656158	0.333112	1.96978	0.0488635	0.241225	NS		lpdA	28159.4	1.28669	0.418638	-3.0735	0.00211563	0.0104496	NS		CSW01_RS13535	29676.2	0.981193	0.364255	-2.6937	0.00706645	0.0348842	NS		CSW01_RS01000	460.201	-0.635742	0.260519	2.44028	0.0146757	0.0727098	NS		CSW01_RS02840	8948.77	-2.34187	0.485755	4.82109	1.42779e-06	7.02688e-06	DOWN		CSW01_RS07765	157.585	-2.03306	0.278179	7.30848	2.70182e-13	1.34304e-12	DOWN		CSW01_RS14190	149.537	1.64775	0.275627	5.9782	2.25611e-09	1.12206e-08	UP
CSW01_RS03715	5465.05	-1.376	0.698891	1.96884	0.0489716	0.241453	NS		CSW01_RS15595	906.994	-1.03513	0.337104	3.07065	0.00213596	0.0105367	NS		CSW01_RS05045	20770.4	-2.11289	0.785093	2.69126	0.00711825	0.0350693	DOWN		CSW01_RS00980	1937.64	-0.764567	0.313389	2.43967	0.0147007	0.0727413	NS		CSW01_RS13990	68383.4	-3.81355	0.791314	4.81926	1.44093e-06	7.0826e-06	DOWN		CSW01_RS08260	1045.31	-2.47649	0.338988	7.30554	2.76151e-13	1.37098e-12	DOWN		CSW01_RS16680	728.351	-1.33042	0.222703	-5.97397	2.31552e-09	1.1487e-08	NS
CSW01_RS01315	35975.9	-0.523202	0.266191	1.96551	0.0493552	0.242425	NS		CSW01_RS18200	488.274	-0.577793	0.18829	3.06863	0.00215043	0.0105947	NS		CSW01_RS06640	394.546	0.847952	0.315225	-2.69	0.00714531	0.0351582	NS		CSW01_RS16025	12.4787	-1.07166	0.439374	2.43905	0.0147258	0.0727738	NS		CSW01_RS03410	739.987	3.06351	0.63576	-4.81866	1.44527e-06	7.09496e-06	UP		CSW01_RS06580	2592.95	2.42669	0.332383	-7.30088	2.85901e-13	1.41759e-12	UP		CSW01_RS18360	782.935	-2.22995	0.373274	-5.97401	2.31485e-09	1.1487e-08	DOWN
CSW01_RS02985	14649.1	-1.14776	0.58382	1.96595	0.0493048	0.242425	NS		CSW01_RS07735	3347.04	0.596311	0.194421	-3.06711	0.00216139	0.0106352	NS		CSW01_RS17975	919.369	0.825847	0.307137	-2.68885	0.00716977	0.0351897	NS		CSW01_RS08955	56.6985	-1.56212	0.641147	2.43644	0.0148324	0.0732082	NS		CSW01_RS07000	568.562	1.60532	0.333324	-4.81611	1.46382e-06	7.17695e-06	UP		CSW01_RS16660	1294.06	-3.62019	0.496107	7.29718	2.93854e-13	1.45519e-12	DOWN		CSW01_RS19290	300.903	-1.46509	0.245587	-5.96568	2.43618e-09	1.20703e-08	NS
parE	2771.33	0.818872	0.41654	-1.96589	0.0493116	0.242425	NS		moaC	204.317	0.831725	0.271372	-3.06488	0.00217755	0.0107012	NS		CSW01_RS00225	2836.2	0.684308	0.254476	-2.68908	0.0071649	0.0351897	NS		CSW01_RS10985	129.43	0.391616	0.160868	-2.43439	0.0149169	0.0735324	NS		CSW01_RS05175	480.468	1.72137	0.357498	-4.81504	1.47171e-06	7.20655e-06	UP		CSW01_RS07190	987.334	1.49036	0.204492	-7.28812	3.1432e-13	1.55458e-12	NS		CSW01_RS08215	835.475	1.6138	0.27062	5.96335	2.47115e-09	1.22281e-08	UP
CSW01_RS04995	1632.99	-0.577457	0.294468	1.96102	0.0498767	0.244678	NS		CSW01_RS00805	3626.14	-0.570599	0.186299	3.06281	0.00219271	0.0107622	NS		CSW01_RS05290	186.822	-0.821267	0.30565	2.68695	0.00721081	0.0353466	NS		CSW01_RS12050	568.379	1.00714	0.413931	-2.43312	0.0149695	0.0736991	NS		CSW01_RS17470	82.7299	1.60352	0.333077	-4.81426	1.47748e-06	7.2257e-06	UP		CSW01_RS00525	1632.57	-1.67683	0.230135	7.28628	3.18635e-13	1.57394e-12	DOWN		CSW01_RS06580	2447.29	1.29302	0.216876	5.96203	2.49121e-09	1.23119e-08	NS
CSW01_RS01340	2054.95	-0.551597	0.281653	1.95843	0.05018	0.245857	NS		pckA	21771.8	-2.24087	0.731855	3.0619	0.00219936	0.0107813	DOWN		CSW01_RS06885	1250.61	0.866652	0.322594	-2.68651	0.00722025	0.0353484	NS		CSW01_RS19665	50.2127	-0.813281	0.334344	2.43247	0.0149964	0.0737386	NS		CSW01_RS06395	1059.46	-1.53565	0.319697	4.80345	1.55955e-06	7.61751e-06	DOWN		CSW01_RS18725	2053.82	2.13675	0.293367	-7.28352	3.2521e-13	1.6044e-12	UP		CSW01_RS07575	1260.05	-1.79741	0.301621	-5.95915	2.5356e-09	1.25137e-08	DOWN
sppA	3863.48	0.620629	0.317027	-1.95766	0.0502705	0.245991	NS		ald	9799.55	1.10747	0.362551	-3.05466	0.00225316	0.0110287	NS		CSW01_RS04855	14860.6	0.940823	0.350488	-2.68432	0.00726768	0.0355359	NS		CSW01_RS14155	2395.88	-1.05081	0.432394	2.43021	0.0150901	0.0740471	NS		CSW01_RS07425	43.145	-2.55925	0.533094	4.80075	1.58069e-06	7.71106e-06	DOWN		CSW01_RS15815	834.039	-1.75716	0.241321	7.28143	3.30291e-13	1.62538e-12	DOWN		CSW01_RS11555	1930.66	-1.15644	0.194066	-5.95897	2.5384e-09	1.25137e-08	NS
CSW01_RS12070	1169.88	-0.968108	0.494732	1.95683	0.0503671	0.246155	NS		CSW01_RS10590	3099.86	0.415345	0.135985	-3.05435	0.00225548	0.0110287	NS		CSW01_RS16610	532.371	-0.895453	0.333652	2.68379	0.00727921	0.0355477	NS		CSW01_RS01350	20778.8	-0.525456	0.216233	2.43004	0.015097	0.0740471	NS		CSW01_RS08645	1266.35	1.65533	0.345147	-4.79602	1.61847e-06	7.88548e-06	UP		hisA	197.777	1.86958	0.256759	-7.28145	3.30252e-13	1.62538e-12	UP		CSW01_RS19735	1496.69	-1.36658	0.229453	-5.95583	2.58762e-09	1.27403e-08	NS
CSW01_RS14325	1164.24	0.825658	0.422474	-1.95434	0.0506606	0.24728	NS		CSW01_RS09930	4941.95	0.660555	0.216364	-3.05298	0.00226578	0.0110652	NS		CSW01_RS18160	259.25	0.616178	0.229676	-2.68281	0.00730065	0.0356078	NS		CSW01_RS08725	1331.51	0.641755	0.264145	-2.42956	0.0151172	0.0740534	NS		pyrG	4331.37	1.69427	0.353591	-4.79162	1.65443e-06	8.0506e-06	UP		CSW01_RS05605	635.938	-2.21051	0.304249	7.26548	3.71729e-13	1.82701e-12	DOWN		citD	40.3969	3.78743	0.636225	5.95298	2.63311e-09	1.29481e-08	UP
CSW01_RS00430	1480.63	-0.938888	0.48104	1.95179	0.0509632	0.248446	NS		CSW01_RS15505	2327.11	-1.18295	0.387526	3.05256	0.00226898	0.0110669	NS		CSW01_RS04905	2986.04	1.14786	0.428253	-2.68032	0.00735508	0.0358284	NS		CSW01_RS07040	231.159	-0.85711	0.353032	2.42785	0.0151885	0.0743097	NS		CSW01_RS10015	22.7617	3.63581	0.759894	-4.78463	1.71301e-06	8.32525e-06	UP		CSW01_RS15405	1284.99	-2.073	0.285799	7.25337	4.06528e-13	1.99554e-12	DOWN		trpD	417.546	-1.5563	0.261507	-5.95128	2.66054e-09	1.30666e-08	DOWN
CSW01_RS06370	15975.7	0.60085	0.308028	-1.95064	0.0511003	0.248803	NS		CSW01_RS11220	1977.26	-0.757676	0.248575	3.04808	0.0023031	0.0112193	NS		CSW01_RS07890	386.573	0.754909	0.281738	-2.67947	0.00737379	0.0358571	NS		CSW01_RS03365	6481.2	-0.323679	0.133371	2.42692	0.0152278	0.0744089	NS		CSW01_RS01310	1696.56	1.94441	0.406826	-4.77947	1.75755e-06	8.53104e-06	UP		bamA	5711.65	1.24982	0.1724	-7.24956	4.18118e-13	2.04987e-12	NS		CSW01_RS09830	364.116	1.29638	0.218091	5.94419	2.77827e-09	1.36278e-08	NS
CSW01_RS15610	225.902	-0.591516	0.303802	1.94705	0.0515293	0.249645	NS		CSW01_RS16525	166.416	-0.940122	0.308486	3.04754	0.00230725	0.0112255	NS		CSW01_RS11950	4027.61	1.73439	0.647349	-2.67922	0.00737938	0.0358571	UP		CSW01_RS17165	4245.64	-0.409455	0.168842	2.42509	0.0153048	0.074692	NS		CSW01_RS10335	1743.73	1.65538	0.346643	-4.77547	1.79285e-06	8.69151e-06	UP		CSW01_RS11025	387.163	4.71834	0.651278	-7.24475	4.33252e-13	2.12142e-12	UP		CSW01_RS11590	1695.49	-1.08415	0.182525	-5.93975	2.85451e-09	1.39842e-08	NS
CSW01_RS19295	62.4736	0.881011	0.452349	-1.94763	0.0514588	0.249645	NS		CSW01_RS18670	4456.72	-1.54515	0.507243	3.04618	0.00231772	0.0112625	DOWN		CSW01_RS02780	1769.61	-0.985986	0.368644	2.67463	0.00748124	0.0362617	NS		CSW01_RS05480	1012.09	-1.61145	0.665026	2.42314	0.0153871	0.0750002	NS		CSW01_RS13575	616.271	1.35523	0.283855	-4.77438	1.80258e-06	8.7278e-06	NS		CSW01_RS18475	2752.34	-2.61795	0.361569	7.24051	4.46986e-13	2.18595e-12	DOWN		CSW01_RS03415	8494.56	1.71862	0.289377	5.93904	2.86699e-09	1.40279e-08	UP
CSW01_RS05295	2644.69	-1.10466	0.567198	1.94757	0.0514661	0.249645	NS		CSW01_RS15990	125.843	-1.14044	0.374501	3.04521	0.00232517	0.0112846	NS		dapD	1963.35	0.763467	0.285435	-2.67475	0.00747845	0.0362617	NS		lolD	652.585	0.320097	0.132209	-2.42114	0.015472	0.0753202	NS		CSW01_RS13655	903.923	-1.7059	0.357338	4.77391	1.80684e-06	8.73753e-06	DOWN		CSW01_RS08850	968.908	-2.78978	0.385694	7.23313	4.72002e-13	2.30541e-12	DOWN		CSW01_RS14165	1800.81	2.07284	0.349104	5.9376	2.89224e-09	1.41339e-08	UP
cobA	79.7025	0.650116	0.333759	-1.94786	0.051432	0.249645	NS		CSW01_RS02155	2042.09	-0.676466	0.222246	3.04377	0.00233634	0.0113247	NS		CSW01_RS16175	1070.97	-1.08259	0.405303	2.67107	0.0075611	0.0365578	NS		CSW01_RS16810	83.1168	-0.823535	0.340469	2.41883	0.0155706	0.0757058	NS		citD	23.3347	3.55755	0.745393	-4.77271	1.81762e-06	8.77877e-06	UP		CSW01_RS15880	81.5568	-2.91503	0.403264	7.2286	4.88004e-13	2.38061e-12	DOWN		CSW01_RS08160	413.957	-1.63338	0.275149	-5.93635	2.91443e-09	1.42246e-08	DOWN
CSW01_RS16650	163.524	-0.489333	0.251715	1.944	0.0518954	0.250406	NS		CSW01_RS16820	1023.48	-1.19146	0.391602	3.04252	0.00234608	0.0113578	NS		CSW01_RS17500	861.266	0.926873	0.346969	-2.67134	0.00755482	0.0365578	NS		CSW01_RS11165	97.4966	0.643085	0.266142	-2.41633	0.015678	0.0761337	NS		CSW01_RS02280	3928.08	-2.23092	0.467873	4.76821	1.8587e-06	8.96604e-06	DOWN		CSW01_RS17245	463.056	-1.99699	0.276368	7.22584	4.9803e-13	2.4265e-12	DOWN		CSW01_RS15890	137.046	-2.15507	0.363217	-5.93329	2.96928e-09	1.44743e-08	DOWN
CSW01_RS00100	5526.01	0.538344	0.276982	-1.9436	0.0519432	0.250406	NS		CSW01_RS00335	724.99	-0.4828	0.158759	3.04109	0.00235725	0.0113978	NS		CSW01_RS15730	130.681	-0.906973	0.339653	2.6703	0.00757845	0.0365963	NS		CSW01_RS12020	652.142	-1.01203	0.419189	2.41426	0.0157673	0.0764725	NS		CSW01_RS09175	2574.97	2.93925	0.617661	-4.75868	1.94858e-06	9.38797e-06	UP		CSW01_RS04690	193.523	3.1953	0.442266	-7.22485	5.01668e-13	2.4412e-12	UP		CSW01_RS05985	2805.15	1.13133	0.190687	5.9329	2.97629e-09	1.44905e-08	NS
CSW01_RS05245	225.037	0.462443	0.237798	-1.94468	0.051813	0.250406	NS		CSW01_RS00085	1333.62	1.46629	0.482322	-3.04007	0.00236526	0.0114194	NS		CSW01_RS15330	151.299	-1.16512	0.436809	2.66735	0.00764513	0.0368726	NS		CSW01_RS09485	296.307	-0.315917	0.130955	2.41242	0.0158472	0.0767649	NS		CSW01_RS07730	258.951	-1.85967	0.391447	4.75076	2.02658e-06	9.75166e-06	DOWN		CSW01_RS15080	4402.79	-2.49008	0.344759	7.22267	5.09767e-13	2.47743e-12	DOWN		CSW01_RS05170	536.52	1.23374	0.208121	5.92801	3.06626e-09	1.49101e-08	NS
CSW01_RS09000	200.061	-0.491865	0.253002	1.94411	0.0518818	0.250406	NS		CSW01_RS00505	3092.91	1.07467	0.353537	-3.03977	0.00236757	0.0114194	NS		CSW01_RS03775	693.957	0.839254	0.314744	-2.66647	0.00766531	0.0369242	NS		CSW01_RS19220	135.001	-0.582243	0.241428	2.41167	0.0158797	0.0768273	NS		CSW01_RS13305	662.17	1.64035	0.345417	-4.74889	2.04541e-06	9.83009e-06	UP		CSW01_RS09080	158.608	-2.10014	0.290777	7.22251	5.10374e-13	2.47743e-12	DOWN		CSW01_RS10425	1801.35	1.37741	0.232539	5.92336	3.15433e-09	1.53194e-08	NS
CSW01_RS13690	1705.81	0.480341	0.247238	-1.94282	0.0520373	0.25055	NS		CSW01_RS07005	1244.44	0.922774	0.303957	-3.03587	0.00239846	0.0115541	NS		CSW01_RS18400	777.266	-0.518747	0.194814	2.66278	0.00774982	0.0372853	NS		CSW01_RS08740	208.866	0.642248	0.266552	-2.40947	0.0159757	0.0771961	NS		CSW01_RS01260	623.152	1.56073	0.328754	-4.74742	2.06029e-06	9.8894e-06	UP		CSW01_RS19660	2595.25	-2.71632	0.376121	7.22195	5.1249e-13	2.48463e-12	DOWN		CSW01_RS04510	3260.22	1.14387	0.193127	5.92289	3.16334e-09	1.53441e-08	NS
CSW01_RS00225	2634.82	0.427567	0.220279	-1.94102	0.0522553	0.251289	NS		CSW01_RS09840	3325.72	0.787007	0.259487	-3.03294	0.00242187	0.0116524	NS		CSW01_RS15420	556.643	-0.501157	0.188253	2.66214	0.00776453	0.0373099	NS		ulaD	84.5227	0.570895	0.2371	-2.40783	0.0160477	0.0774486	NS		CSW01_RS06210	779.217	-3.20858	0.676052	4.74606	2.0742e-06	9.94389e-06	DOWN		CSW01_RS00860	7625.1	1.33807	0.185321	-7.22027	5.18861e-13	2.51241e-12	NS		CSW01_RS14440	359.78	1.54824	0.261428	5.92225	3.17564e-09	1.53848e-08	UP
CSW01_RS18180	374.936	0.612315	0.316048	-1.93741	0.0526953	0.253093	NS		CSW01_RS03110	34250.7	-1.26972	0.418804	3.03178	0.00243113	0.0116826	NS		CSW01_RS01210	2332.14	0.978776	0.36776	-2.66146	0.00778036	0.03734	NS		CSW01_RS13670	21268.7	0.664939	0.276785	-2.40236	0.0162894	0.0785184	NS		CSW01_RS00600	733.025	1.47034	0.309834	-4.74559	2.07902e-06	9.9547e-06	NS		CSW01_RS05970	83.0532	-2.59821	0.360197	7.21331	5.46089e-13	2.641e-12	DOWN		CSW01_RS05595	2726.39	1.35591	0.229399	5.91071	3.40633e-09	1.64821e-08	NS
CSW01_RS02680	2314.66	-0.613252	0.316668	1.93658	0.0527969	0.253269	NS		CSW01_RS19425	955.059	-0.77155	0.254533	3.03124	0.0024355	0.0116892	NS		CSW01_RS04890	3605.18	0.872152	0.327784	-2.66075	0.00779657	0.0373718	NS		CSW01_RS12210	3817.52	0.435149	0.181287	-2.40033	0.0163802	0.0788588	NS		CSW01_RS06580	1224.9	2.06541	0.435359	-4.74414	2.09395e-06	1.00139e-05	UP		CSW01_RS02725	2308.66	-1.63667	0.22716	7.20494	5.80691e-13	2.80489e-12	DOWN		CSW01_RS10140	1391.98	1.45725	0.246619	5.9089	3.44394e-09	1.66436e-08	NS
CSW01_RS15980	531.026	-0.462528	0.239334	1.93256	0.0532898	0.255007	NS		CSW01_RS15870	654.811	-0.777876	0.257103	3.02554	0.00248191	0.0118973	NS		CSW01_RS14835	32.9534	-1.05	0.394834	2.65934	0.00782932	0.0374826	NS		CSW01_RS15285	141.816	0.541153	0.225522	-2.39956	0.0164148	0.0789282	NS		CSW01_RS06955	281.682	-1.88311	0.397029	4.743	2.10576e-06	1.0058e-05	DOWN		CSW01_RS11300	1042.77	-1.55008	0.215193	7.20323	5.88012e-13	2.83676e-12	DOWN		CSW01_RS15475	78.8217	-2.11342	0.357958	-5.90409	3.54588e-09	1.71152e-08	DOWN
CSW01_RS16245	150.358	-0.569241	0.294498	1.93292	0.0532465	0.255007	NS		CSW01_RS05110	9042.16	-1.22986	0.40712	3.02088	0.00252044	0.0120672	NS		CSW01_RS14460	2116.12	-1.15081	0.433456	2.65497	0.00793145	0.0378802	NS		CSW01_RS17280	1014.71	0.571035	0.23808	-2.3985	0.0164622	0.0790591	NS		CSW01_RS12365	497.314	1.79935	0.37943	-4.74224	2.11372e-06	1.00836e-05	UP		CSW01_RS07440	1496.02	-1.85001	0.256883	7.20177	5.94363e-13	2.86388e-12	DOWN		CSW01_RS08955	93.8773	7.15138	1.21136	5.90361	3.55627e-09	1.71443e-08	UP
CSW01_RS03960	3615.07	0.535267	0.2771	-1.93167	0.0533999	0.25522	NS		CSW01_RS06765	270.583	-0.954936	0.316421	3.01793	0.00254504	0.01217	NS		CSW01_RS06305	507.444	0.686745	0.258665	-2.65496	0.00793182	0.0378802	NS		CSW01_RS08870	2141.83	-0.505351	0.210995	2.39508	0.0166167	0.0797029	NS		CSW01_RS11755	425.079	-2.15405	0.454581	4.73854	2.15262e-06	1.02566e-05	DOWN		CSW01_RS18225	752.005	-1.82707	0.254136	7.18935	6.51019e-13	3.13303e-12	DOWN		CSW01_RS11525	3883.83	1.27399	0.215927	5.90009	3.63303e-09	1.74929e-08	NS
CSW01_RS08985	47.7662	-0.636519	0.329615	1.9311	0.0534706	0.255245	NS		CSW01_RS05445	4156.39	-0.830961	0.275441	3.01684	0.00255422	0.012199	NS		CSW01_RS08300	2118.17	1.82261	0.686703	-2.65415	0.00795085	0.0379247	UP		CSW01_RS15450	1096.74	0.544819	0.227828	-2.39136	0.0167863	0.0802217	NS		CSW01_RS01165	39.2782	2.48284	0.524287	-4.73564	2.18364e-06	1.03917e-05	UP		CSW01_RS04225	647.179	-1.74379	0.242596	7.18805	6.57251e-13	3.15915e-12	DOWN		CSW01_RS14365	705.316	-1.0559	0.178987	-5.8993	3.65054e-09	1.75557e-08	NS
CSW01_RS16045	94.4581	-0.58169	0.301805	1.92737	0.0539331	0.25699	NS		CSW01_RS17525	167.121	0.914899	0.30332	-3.01628	0.00255894	0.0122066	NS		CSW01_RS04215	4608.63	-1.31914	0.497141	2.65345	0.00796728	0.0379566	NS		CSW01_RS16590	827.269	-0.665126	0.278083	2.39183	0.0167647	0.0802217	NS		CSW01_RS15455	120.02	-1.36598	0.288642	4.73244	2.21833e-06	1.05438e-05	NS		CSW01_RS13380	918.052	-1.87425	0.260832	7.18564	6.68951e-13	3.21145e-12	DOWN		CSW01_RS00950	60.7161	1.89336	0.32102	5.89793	3.68086e-09	1.76798e-08	UP
CSW01_RS12275	1879.27	0.731322	0.379495	-1.92709	0.0539679	0.25699	NS		CSW01_RS15775	460.321	-0.603217	0.200018	3.01581	0.00256292	0.0122106	NS		pdxH	3249.59	0.64482	0.243062	-2.6529	0.00798033	0.0379598	NS		CSW01_RS00975	11838.2	-0.722521	0.30211	2.39159	0.0167757	0.0802217	NS		CSW01_RS06845	98.2683	-1.53334	0.324705	4.72224	2.3326e-06	1.10734e-05	DOWN		CSW01_RS03570	21888.7	3.71956	0.51783	-7.18297	6.82117e-13	3.27066e-12	UP		CSW01_RS19075	791.803	1.20432	0.204244	5.89647	3.71357e-09	1.78152e-08	NS
glnA	10656.8	-0.874694	0.454062	1.92637	0.0540577	0.257103	NS		CSW01_RS16825	99.8827	-0.969053	0.321538	3.0138	0.00257997	0.0122619	NS		CSW01_RS01335	16515.6	-0.759637	0.286375	2.6526	0.00798744	0.0379598	NS		CSW01_RS18435	1089.25	0.658492	0.275527	-2.38994	0.0168512	0.0804334	NS		CSW01_RS16290	93.6017	-2.07803	0.440395	4.71855	2.37533e-06	1.12625e-05	DOWN		CSW01_RS14945	1193.92	-2.02258	0.282113	7.16939	7.53318e-13	3.60766e-12	DOWN		CSW01_RS14080	65457.2	2.82699	0.479997	5.8896	3.87122e-09	1.85488e-08	UP
ftsE	1137.12	0.490252	0.254604	-1.92555	0.0541609	0.257281	NS		pheA	3054.66	-0.639915	0.212328	3.01381	0.00257991	0.0122619	NS		tatC	964.535	0.841176	0.317505	-2.64933	0.00806509	0.0382821	NS		CSW01_RS09985	3218.12	0.733919	0.307535	-2.38646	0.0170116	0.0811004	NS		CSW01_RS07275	70.5625	-1.42837	0.302813	4.717	2.3935e-06	1.13349e-05	NS		CSW01_RS11525	4568.85	1.6313	0.228126	-7.15088	8.62257e-13	4.12434e-12	UP		CSW01_RS16360	441.258	-1.27746	0.216994	-5.8871	3.93036e-09	1.88092e-08	NS
CSW01_RS16795	1249.79	-0.551359	0.286649	1.92346	0.054422	0.258207	NS		manA	7682.31	-0.668365	0.222202	3.00791	0.00263049	0.0124717	NS		CSW01_RS12395	10557	1.23064	0.464612	-2.64875	0.00807911	0.038302	NS		CSW01_RS09415	475.929	-0.850515	0.356933	2.38284	0.0171796	0.0818015	NS		CSW01_RS18685	206.833	-1.64322	0.349397	4.70303	2.56327e-06	1.21155e-05	DOWN		CSW01_RS13880	153.637	-1.95403	0.273458	7.14563	8.95827e-13	4.2797e-12	DOWN		CSW01_RS17200	3475.39	-1.25697	0.213581	-5.88522	3.97533e-09	1.90013e-08	NS
CSW01_RS15595	714.955	-0.678228	0.354646	1.91241	0.0558239	0.264215	NS		CSW01_RS06135	825.447	0.512245	0.170282	-3.00822	0.00262787	0.0124717	NS		CSW01_RS17835	1011.55	1.02108	0.385571	-2.64823	0.00809142	0.0383138	NS		CSW01_RS11610	2603.39	0.418517	0.175939	-2.37877	0.0173707	0.0826113	NS		CSW01_RS04290	331.666	2.79837	0.595028	-4.70293	2.56456e-06	1.21155e-05	UP		CSW01_RS14080	76216.2	4.12541	0.577474	-7.14389	9.07278e-13	4.32914e-12	UP		CSW01_RS04295	102.445	2.7366	0.465094	5.88398	4.00521e-09	1.91209e-08	UP
CSW01_RS08380	49542.5	0.790842	0.413463	-1.91272	0.0557833	0.264215	NS		CSW01_RS13690	1733.72	0.696989	0.231794	-3.00694	0.00263895	0.0124966	NS		CSW01_RS15690	446.347	-1.00994	0.381547	2.64695	0.00812204	0.0384121	NS		CSW01_RS16070	555.246	-1.2295	0.518442	2.37153	0.0177144	0.0841435	NS		speB	1446.63	1.66156	0.353495	-4.70038	2.59677e-06	1.22527e-05	UP		CSW01_RS01500	528.857	-1.80509	0.253005	7.13458	9.70823e-13	4.62672e-12	DOWN		mnmA	2061.67	1.32952	0.226238	5.87665	4.18652e-09	1.99622e-08	NS
CSW01_RS15630	122.767	-0.649155	0.340058	1.90896	0.0562678	0.265993	NS		CSW01_RS16720	1281.13	-1.27017	0.422618	3.00547	0.00265168	0.0125417	NS		CSW01_RS00080	45.61	-0.96754	0.366084	2.64294	0.00821887	0.0388229	NS		CSW01_RS03605	599.008	-1.01891	0.430505	2.36678	0.0179434	0.084995	NS		CSW01_RS12485	476.688	1.3273	0.283197	-4.68685	2.77448e-06	1.30754e-05	NS		CSW01_RS08490	625.504	1.82556	0.255919	-7.13336	9.79477e-13	4.66231e-12	UP		CSW01_RS19625	841.155	-1.9297	0.328793	-5.86904	4.38313e-09	2.08743e-08	DOWN
CSW01_RS04720	134.365	-0.44754	0.234558	1.90801	0.0563901	0.266248	NS		CSW01_RS05145	2208.02	-0.71119	0.23672	3.00435	0.00266153	0.012573	NS		CSW01_RS15790	131.477	-1.00192	0.379221	2.64206	0.00824045	0.0388777	NS		CSW01_RS06545	2602.83	-0.416618	0.176003	2.36711	0.0179276	0.084995	NS		CSW01_RS12945	1236.65	-1.51608	0.323613	4.68484	2.80181e-06	1.31882e-05	DOWN		CSW01_RS19265	338.023	-2.02481	0.284071	7.12786	1.01944e-12	4.84667e-12	DOWN		CSW01_RS07495	281.194	1.32265	0.225397	5.8681	4.40808e-09	2.09677e-08	NS
CSW01_RS02450	1042.85	-1.05971	0.555637	1.9072	0.0564943	0.266418	NS		CSW01_RS02505	869.323	0.602451	0.200564	-3.00378	0.00266645	0.012581	NS		CSW01_RS05030	761.624	-1.00384	0.380044	2.64139	0.00825673	0.0389075	NS		CSW01_RS10310	2270.32	0.330826	0.139797	-2.36647	0.0179588	0.084995	NS		CSW01_RS07860	465.477	-2.03923	0.435453	4.68302	2.82682e-06	1.32898e-05	DOWN		CSW01_RS07525	6190.59	1.6791	0.235646	-7.12554	1.03675e-12	4.92299e-12	UP		CSW01_RS08925	2057.11	5.79972	0.994609	5.83116	5.5045e-09	2.61514e-08	UP
CSW01_RS19080	705.207	-0.451273	0.236691	1.90659	0.0565741	0.266472	NS		CSW01_RS18950	16170.9	-1.37076	0.45644	3.00315	0.00267203	0.0125921	NS		CSW01_RS09025	150.633	-0.851972	0.322697	2.64016	0.00828658	0.0389982	NS		CSW01_RS15870	665.875	-0.662206	0.280454	2.36119	0.0182162	0.0861089	NS		CSW01_RS14825	126.778	-3.1212	0.667058	4.67905	2.8821e-06	1.35334e-05	DOWN		CSW01_RS05875	541.63	1.73428	0.243466	-7.12331	1.05369e-12	4.99738e-12	UP		CSW01_RS18275	1107.51	-1.38274	0.237505	-5.82192	5.81748e-09	2.76049e-08	NS
CSW01_RS16335	1027.28	-0.541891	0.284473	1.90489	0.0567938	0.266626	NS		CSW01_RS00975	10866.9	-1.13727	0.379032	3.00046	0.00269569	0.0126883	NS		CSW01_RS13225	11137.4	0.811753	0.307508	-2.63978	0.00829601	0.0389982	NS		CSW01_RS06510	582.634	-0.663227	0.281618	2.35506	0.0185196	0.0874377	NS		CSW01_RS00665	482.764	1.74299	0.372689	-4.6768	2.91384e-06	1.36659e-05	UP		CSW01_RS04270	12392.4	1.90636	0.267835	-7.11767	1.09763e-12	5.19952e-12	UP		CSW01_RS03410	1381.91	2.41524	0.415398	5.81428	6.08969e-09	2.88617e-08	UP
CSW01_RS00650	783.994	0.469769	0.246628	-1.90476	0.056811	0.266626	NS		CSW01_RS10075	523.774	-0.83718	0.279289	2.99754	0.00272172	0.0127953	NS		CSW01_RS12440	2788.14	0.756915	0.286889	-2.63835	0.00833107	0.0391159	NS		CSW01_RS02360	1117.91	0.273059	0.115983	-2.3543	0.0185575	0.087511	NS		CSW01_RS02225	941.249	1.44594	0.309443	-4.67272	2.97244e-06	1.39239e-05	NS		cydB	428.126	-1.78875	0.251377	7.11581	1.11261e-12	5.2641e-12	DOWN		CSW01_RS17300	2371.76	-1.08709	0.186986	-5.81372	6.10999e-09	2.89231e-08	NS
CSW01_RS04915	2492	0.391973	0.20582	-1.90445	0.056852	0.266626	NS		glnA	11703.2	-0.908022	0.303572	2.99112	0.00277954	0.0130515	NS		CSW01_RS05485	237.611	-0.963082	0.365433	2.63546	0.0084024	0.0394033	NS		CSW01_RS03275	1710.71	-1.15246	0.489734	2.35323	0.0186109	0.0876573	NS		CSW01_RS09865	170.918	1.4491	0.310427	-4.6681	3.04004e-06	1.42234e-05	NS		CSW01_RS12455	1388.29	-1.57733	0.22177	7.11247	1.13984e-12	5.38645e-12	DOWN		CSW01_RS00220	900.358	1.44714	0.248992	5.812	6.17292e-09	2.91858e-08	NS
CSW01_RS13445	757.662	0.541939	0.284597	-1.90423	0.0568803	0.266626	NS		CSW01_RS05800	706.639	-0.608701	0.203676	2.98857	0.00280282	0.0131221	NS		CSW01_RS06870	214.372	-0.798436	0.303212	2.63326	0.00845695	0.0395935	NS		CSW01_RS03670	1333.25	0.628134	0.267014	-2.35244	0.0186507	0.0877388	NS		CSW01_RS10585	381.231	1.52617	0.327218	-4.66409	3.09992e-06	1.44862e-05	UP		cobT	684.266	2.70606	0.380509	-7.1117	1.14626e-12	5.41028e-12	UP		CSW01_RS16415	297.028	-1.31181	0.225774	-5.81027	6.23723e-09	2.94544e-08	NS
CSW01_RS03205	36.6572	-0.74102	0.389322	1.90336	0.0569937	0.266837	NS		aroA	2059.18	0.45957	0.153784	-2.98842	0.00280426	0.0131221	NS		CSW01_RS10250	938.028	0.682041	0.259035	-2.63301	0.00846328	0.0395935	NS		CSW01_RS04755	333.652	-0.499668	0.212547	2.35086	0.01873	0.0880064	NS		CSW01_RS05285	1639.38	-2.73956	0.587718	4.66135	3.14141e-06	1.46624e-05	DOWN		CSW01_RS15705	85.4968	-3.66546	0.515694	7.10782	1.17894e-12	5.55784e-12	DOWN		hisD	650.086	-1.21003	0.208307	-5.80887	6.28971e-09	2.96666e-08	NS
CSW01_RS07100	1652.09	-0.485821	0.255321	1.90279	0.0570685	0.266867	NS		CSW01_RS08930	2219.69	-1.15794	0.38748	2.98837	0.00280466	0.0131221	NS		CSW01_RS19335	45216.7	-2.7293	1.03678	2.63248	0.00847639	0.0396073	DOWN		CSW01_RS00695	1542.2	0.904018	0.385105	-2.34746	0.0189019	0.0886046	NS		CSW01_RS03515	303.303	-2.54315	0.54665	4.65225	3.28335e-06	1.53065e-05	DOWN		CSW01_RS02400	1020.58	3.18362	0.448047	-7.10553	1.19857e-12	5.64364e-12	UP		CSW01_RS15470	81.294	-2.24604	0.386679	-5.80854	6.30202e-09	2.9689e-08	DOWN
CSW01_RS16755	631.488	-0.605688	0.318712	1.90043	0.0573771	0.267983	NS		CSW01_RS10410	759.459	1.01341	0.339673	-2.98348	0.00284988	0.0133176	NS		CSW01_RS06030	3460.11	0.807887	0.307	-2.63156	0.0084995	0.0396677	NS		CSW01_RS08380	37686.6	1.03794	0.442158	-2.34745	0.0189026	0.0886046	NS		CSW01_RS19125	268.464	2.06707	0.445328	-4.64169	3.45576e-06	1.6091e-05	UP		CSW01_RS04580	351.426	1.91382	0.269405	-7.10389	1.21294e-12	5.70444e-12	UP		CSW01_RS00380	8516.73	1.48382	0.255589	5.80549	6.41773e-09	3.01979e-08	NS
CSW01_RS07380	37.6634	-0.704031	0.37056	1.89991	0.0574446	0.267983	NS		CSW01_RS18825	5200.61	-1.12812	0.379408	2.97337	0.00294548	0.0137479	NS		CSW01_RS07875	354.804	1.09578	0.416523	-2.63077	0.00851923	0.0397122	NS		CSW01_RS19320	4155.34	-1.19584	0.509524	2.34698	0.0189261	0.0886083	NS		CSW01_RS09775	1572.82	1.67618	0.361146	-4.64126	3.46288e-06	1.61049e-05	UP		CSW01_RS07215	641.653	1.48048	0.208432	-7.10297	1.22107e-12	5.73579e-12	NS		CSW01_RS01815	272.002	2.24526	0.386982	5.80197	6.55406e-09	3.08025e-08	UP
xerC	1376.45	0.487678	0.256849	-1.89869	0.0576047	0.268409	NS		thiH	317.367	0.645657	0.217266	-2.97174	0.00296118	0.0138047	NS		CSW01_RS03555	362.396	0.770425	0.292907	-2.63027	0.0085316	0.0397224	NS		CSW01_RS02675	235.621	-0.497613	0.212097	2.34616	0.0189682	0.0886995	NS		CSW01_RS04225	320.632	-1.91458	0.412984	4.63598	3.55257e-06	1.65023e-05	DOWN		CSW01_RS19040	1285.32	-1.92035	0.270441	7.10084	1.24004e-12	5.81797e-12	DOWN		CSW01_RS19315	2717.38	-2.46259	0.424515	-5.80095	6.59415e-09	3.09539e-08	DOWN
CSW01_RS10710	1705.91	-0.599517	0.315872	1.89797	0.0576997	0.268531	NS		recA	5631.05	0.670122	0.225696	-2.96914	0.00298639	0.0139056	NS		CSW01_RS17410	450.11	1.01348	0.38545	-2.62934	0.00855519	0.0397847	NS		mrcB	2311.14	0.468038	0.199711	-2.34357	0.0191	0.089103	NS		CSW01_RS09725	204.12	-2.32764	0.502251	4.63443	3.57927e-06	1.66064e-05	DOWN		CSW01_RS12830	726.084	1.71926	0.242208	-7.09829	1.26305e-12	5.91887e-12	UP		CSW01_RS17070	8941.91	2.10576	0.363245	5.79709	6.74737e-09	3.16353e-08	UP
CSW01_RS07585	2557.15	0.646294	0.340687	-1.89703	0.0578239	0.268788	NS		CSW01_RS05875	575.588	-1.35126	0.455771	2.96478	0.003029	0.0140704	NS		CSW01_RS07830	1076.33	0.620856	0.236203	-2.62848	0.0085767	0.0398372	NS		dapD	2206.25	0.55993	0.238903	-2.34376	0.0190906	0.089103	NS		CSW01_RS18960	22929	4.03444	0.870718	-4.63346	3.59608e-06	1.66645e-05	UP		CSW01_RS00620	669.626	-1.71033	0.240989	7.09712	1.27384e-12	5.9623e-12	DOWN		CSW01_RS16950	6226.59	-1.3431	0.231789	-5.79449	6.85305e-09	3.20925e-08	NS
CSW01_RS15330	169.545	-0.815951	0.430937	1.89344	0.0583	0.270679	NS		CSW01_RS07035	71.4094	-1.05495	0.355789	2.96509	0.00302598	0.0140704	NS		CSW01_RS05390	3045.65	0.595432	0.226739	-2.62607	0.00863778	0.0400731	NS		CSW01_RS01190	614.968	0.344155	0.146909	-2.34264	0.0191478	0.0892197	NS		CSW01_RS04180	52.174	-2.3172	0.500934	4.62576	3.73224e-06	1.72749e-05	DOWN		cpdB	2861.5	2.71558	0.382729	-7.09531	1.29065e-12	6.03379e-12	UP		CSW01_RS13670	15310.2	1.84715	0.31887	5.7928	6.92242e-09	3.23788e-08	UP
CSW01_RS15620	433.677	-0.673757	0.356137	1.89185	0.0585111	0.271098	NS		pstC	80.3746	0.72497	0.245414	-2.95407	0.00313613	0.0145508	NS		CSW01_RS02665	270.14	-1.13513	0.432368	2.62538	0.00865534	0.0401068	NS		CSW01_RS04440	105.518	-0.816974	0.349406	2.33818	0.0193778	0.0900771	NS		CSW01_RS19490	124.807	-1.23337	0.266758	4.62356	3.77206e-06	1.74385e-05	NS		CSW01_RS01575	3503.28	2.06373	0.290886	-7.09461	1.29713e-12	6.05685e-12	UP		CSW01_RS14505	539.267	1.19055	0.205535	5.79245	6.93671e-09	3.24071e-08	NS
CSW01_RS05990	3950.08	0.461995	0.244267	-1.89136	0.0585766	0.271098	NS		CSW01_RS17480	164.626	0.858796	0.290922	-2.95198	0.00315741	0.0146321	NS		CSW01_RS15565	9744.65	-0.822952	0.313621	2.62403	0.00868958	0.0402177	NS		CSW01_RS05170	1018.55	0.549476	0.23496	-2.33859	0.0193565	0.0900771	NS		CSW01_RS19680	24.7183	-2.00835	0.435597	4.61058	4.01548e-06	1.85198e-05	DOWN		CSW01_RS06890	477.768	1.91208	0.269521	-7.09437	1.29945e-12	6.06051e-12	UP		aspA	46394.2	1.3588	0.234888	5.78486	7.25725e-09	3.38643e-08	NS
CSW01_RS06080	516.051	-0.817687	0.432366	1.89119	0.0585988	0.271098	NS		CSW01_RS02030	302.321	0.734703	0.249118	-2.94921	0.00318586	0.0147464	NS		CSW01_RS16145	185.179	-0.587624	0.224043	2.62283	0.0087204	0.0403125	NS		CSW01_RS04945	16522.6	-1.05495	0.451389	2.33712	0.0194331	0.0902265	NS		CSW01_RS08910	1478.3	-1.85204	0.401682	4.61071	4.01291e-06	1.85198e-05	DOWN		CSW01_RS18985	875.046	2.71951	0.383481	-7.09165	1.3252e-12	6.17326e-12	UP		CSW01_RS11795	206.202	-1.91065	0.330607	-5.7792	7.50558e-09	3.49815e-08	DOWN
CSW01_RS15775	416.459	-0.544559	0.288247	1.88921	0.0588636	0.272	NS		fliD	5846.29	-0.510944	0.173315	2.94807	0.00319767	0.0147836	NS		CSW01_RS02975	4045.78	0.563251	0.215096	-2.61861	0.00882892	0.0407175	NS		CSW01_RS16750	2811.54	-1.05986	0.45501	2.3293	0.019843	0.0920102	NS		CSW01_RS03610	170.304	-2.28753	0.496457	4.6077	4.0714e-06	1.87554e-05	DOWN		CSW01_RS10245	609.809	-2.01227	0.284755	7.06668	1.58687e-12	7.38347e-12	DOWN		CSW01_RS15840	205.749	-1.33528	0.231206	-5.77528	7.68246e-09	3.57635e-08	NS
CSW01_RS02670	3853.6	-0.590239	0.312534	1.88856	0.058951	0.272082	NS		CSW01_RS00280	600.739	0.572517	0.194271	-2.94701	0.00320861	0.0148166	NS		CSW01_RS04375	1141.18	-0.615966	0.235208	2.61882	0.00882357	0.0407175	NS		CSW01_RS13445	989.434	0.555613	0.238573	-2.3289	0.0198642	0.0920102	NS		CSW01_RS16080	29.2241	-1.93444	0.420014	4.60566	4.11155e-06	1.89115e-05	DOWN		CSW01_RS05775	232.133	1.55557	0.220141	-7.06622	1.59206e-12	7.39885e-12	UP		CSW01_RS01025	2201.71	-2.08518	0.361141	-5.77386	7.74769e-09	3.60245e-08	DOWN
CSW01_RS04535	238.716	0.472365	0.250299	-1.8872	0.0591329	0.272598	NS		CSW01_RS02555	65674.4	-1.54828	0.525601	2.94574	0.00322183	0.01486	DOWN		CSW01_RS16025	12.8063	-1.23773	0.473257	2.61534	0.00891392	0.0410609	NS		CSW01_RS18545	577.786	-1.42273	0.611573	2.32635	0.0199998	0.0924604	NS		CSW01_RS05700	530.204	-1.47947	0.321241	4.60549	4.11501e-06	1.89115e-05	NS		CSW01_RS15670	906.643	-1.69008	0.239525	7.05598	1.71387e-12	7.95551e-12	DOWN		CSW01_RS10190	272.691	1.34618	0.233544	5.76412	8.20845e-09	3.81217e-08	NS
CSW01_RS12360	2200.6	0.557699	0.295723	-1.88589	0.0593103	0.272771	NS		CSW01_RS15850	67.622	-1.10316	0.374839	2.94302	0.0032503	0.0149736	NS		CSW01_RS07835	469.014	1.25747	0.480929	-2.61466	0.00893158	0.0410937	NS		CSW01_RS09890	2195.91	0.787451	0.338516	-2.32619	0.0200087	0.0924604	NS		CSW01_RS19080	349.433	-2.00423	0.435359	4.60363	4.15189e-06	1.9036e-05	DOWN		CSW01_RS15820	195.639	-1.95713	0.277616	7.04976	1.7923e-12	8.30974e-12	DOWN		CSW01_RS05020	430.579	-1.43652	0.249583	-5.7557	8.62812e-09	4.00235e-08	NS
CSW01_RS12515	6262.36	0.740937	0.392829	-1.88616	0.059274	0.272771	NS		CSW01_RS09310	6026.91	-1.3074	0.444321	2.94248	0.003256	0.0149822	NS		CSW01_RS00345	259.01	-0.661532	0.253275	2.61191	0.00900376	0.041377	NS		CSW01_RS11185	7641.67	-0.744951	0.320893	2.32149	0.0202604	0.0935131	NS		CSW01_RS03230	99.041	1.81044	0.393249	-4.6038	4.14861e-06	1.9036e-05	UP		CSW01_RS03635	472.506	1.64229	0.233016	-7.04799	1.81523e-12	8.40613e-12	UP		CSW01_RS06200	7979.95	-1.00351	0.175112	-5.73069	1.00026e-08	4.63444e-08	NS
CSW01_RS12655	293.877	-0.857575	0.454998	1.88479	0.0594584	0.27313	NS		CSW01_RS14790	243.383	0.637956	0.21693	-2.94084	0.00327322	0.015026	NS		pncB	1167.21	-0.779573	0.298569	2.61103	0.00902698	0.0414348	NS		CSW01_RS03525	385.024	0.395521	0.170443	-2.32055	0.0203113	0.0936375	NS		CSW01_RS05170	304.043	1.24218	0.269849	-4.60323	4.15992e-06	1.90504e-05	NS		CSW01_RS06175	95.3174	3.5165	0.500617	-7.02433	2.15099e-12	9.94928e-12	UP		CSW01_RS06860	880.788	-1.2374	0.216128	-5.72532	1.03238e-08	4.77763e-08	NS
CSW01_RS16050	176.664	-0.543378	0.288793	1.88155	0.0598973	0.2745	NS		CSW01_RS15790	140.581	-0.9819	0.333865	2.94101	0.00327146	0.015026	NS		CSW01_RS17540	99.7283	-0.822789	0.315475	2.6081	0.00910466	0.0416106	NS		CSW01_RS03170	386.268	0.537141	0.231645	-2.31881	0.0204056	0.0939617	NS		CSW01_RS08780	638.33	-2.34406	0.509288	4.60262	4.17207e-06	1.90835e-05	DOWN		CSW01_RS07495	319.647	1.92143	0.273561	-7.02377	2.15957e-12	9.97723e-12	UP		tusC	387.308	1.29403	0.226083	5.72368	1.04238e-08	4.81826e-08	NS
CSW01_RS03510	978.039	-0.455453	0.242037	1.88174	0.0598707	0.2745	NS		lipA	1824.01	1.15055	0.391659	-2.93763	0.00330735	0.015147	NS		CSW01_RS03825	50668.5	-1.25482	0.480974	2.60891	0.00908311	0.0416106	NS		CSW01_RS14515	825.08	0.332839	0.143798	-2.31463	0.0206329	0.094897	NS		CSW01_RS09685	92.7537	-2.87566	0.625086	4.60042	4.2164e-06	1.92636e-05	DOWN		CSW01_RS08830	247.617	1.49391	0.212763	-7.02147	2.19551e-12	1.01313e-11	NS		CSW01_RS11720	1847.1	1.42649	0.249547	5.71631	1.0886e-08	5.02597e-08	NS
CSW01_RS09520	3556.69	0.698607	0.372351	-1.87621	0.0606268	0.277517	NS		CSW01_RS11380	660.785	-1.61932	0.551195	2.93784	0.00330506	0.015147	DOWN		torC	112.773	0.656466	0.251675	-2.60839	0.00909692	0.0416106	NS		CSW01_RS16440	80.6598	-0.902358	0.390021	2.31362	0.0206888	0.0949972	NS		CSW01_RS12980	933.261	-1.77362	0.385714	4.59827	4.2601e-06	1.94405e-05	DOWN		CSW01_RS03375	5315.17	1.21853	0.173572	-7.02035	2.21314e-12	1.02007e-11	NS		fecE	305.598	-1.60081	0.280149	-5.71413	1.10266e-08	5.0849e-08	DOWN
CSW01_RS00220	2068.9	0.445292	0.237717	-1.87321	0.0610399	0.278753	NS		CSW01_RS16220	89.0293	-1.01175	0.344717	2.935	0.00333545	0.0152578	NS		CSW01_RS13495	32449.6	1.10527	0.423803	-2.60797	0.009108	0.0416106	NS		CSW01_RS05420	636.182	-0.657641	0.28428	2.31335	0.0207033	0.0949972	NS		CSW01_RS05180	1461.76	1.60822	0.349831	-4.59713	4.28351e-06	1.95244e-05	UP		CSW01_RS16090	1411.72	-2.20481	0.314492	7.01071	2.37111e-12	1.0916e-11	DOWN		CSW01_RS14285	268.126	1.45455	0.25457	5.71375	1.10513e-08	5.09033e-08	NS
CSW01_RS04255	23871.6	-0.686727	0.366805	1.87219	0.061181	0.278753	NS		CSW01_RS13535	39076.6	-1.40497	0.479248	2.93162	0.00337202	0.0154071	NS		CSW01_RS18080	368.431	1.25519	0.481492	-2.60687	0.00913744	0.0416848	NS		CSW01_RS19640	144.159	-0.757461	0.327563	2.31241	0.020755	0.0951232	NS		CSW01_RS07775	397.674	-1.40594	0.306042	4.59395	4.34932e-06	1.98011e-05	NS		CSW01_RS15160	111.723	-2.39413	0.341629	7.00797	2.41807e-12	1.11191e-11	DOWN		CSW01_RS14620	101.978	-1.87244	0.328057	-5.70766	1.1454e-08	5.26963e-08	DOWN
CSW01_RS05995	3657.18	0.535135	0.285836	-1.87217	0.0611828	0.278753	NS		CSW01_RS15265	331.171	-0.837288	0.285653	2.93114	0.00337724	0.0154129	NS		CSW01_RS10460	8404.54	-1.63629	0.627759	2.60656	0.00914562	0.0416848	DOWN		CSW01_RS01485	963.801	-1.11797	0.485788	2.30136	0.0213715	0.0976614	NS		CSW01_RS07510	1005.4	2.21863	0.483012	-4.59332	4.36247e-06	1.98378e-05	UP		CSW01_RS18530	893.377	1.65105	0.235969	-6.99688	2.61723e-12	1.20209e-11	UP		CSW01_RS00150	1192.23	-1.42134	0.249274	-5.70192	1.18467e-08	5.44395e-08	NS
CSW01_RS11210	5851	-0.51301	0.273957	1.87259	0.0611248	0.278753	NS		CSW01_RS04755	324.369	-0.64924	0.221605	2.92972	0.00339265	0.0154651	NS		parC	5235.76	0.739903	0.284241	-2.60308	0.009239	0.0420612	NS		CSW01_RS02685	1055.92	-0.481061	0.209053	2.30114	0.0213837	0.0976614	NS		CSW01_RS00485	657.971	-1.77188	0.385997	4.5904	4.42407e-06	2.00944e-05	DOWN		CSW01_RS01780	559.721	1.48461	0.212424	-6.98891	2.77033e-12	1.27092e-11	NS		CSW01_RS02475	656.297	-1.05203	0.184637	-5.6978	1.21362e-08	5.57046e-08	NS
CSW01_RS01320	94176.7	-0.567171	0.303311	1.86993	0.0614933	0.279841	NS		CSW01_RS00615	1218.61	0.855813	0.292237	-2.92849	0.00340616	0.0155086	NS		CSW01_RS01960	1051.01	1.04566	0.402079	-2.60064	0.00930504	0.0423124	NS		mpl	1278.59	0.410168	0.1782	-2.30173	0.0213502	0.0976614	NS		CSW01_RS01315	815.454	2.07679	0.452468	-4.58991	4.43432e-06	2.01174e-05	UP		pspA	1994.92	-2.63077	0.376471	6.98798	2.78878e-12	1.27789e-11	DOWN		CSW01_RS01705	38955.5	1.52002	0.267215	5.68838	1.28253e-08	5.8799e-08	UP
modA	515.298	0.549227	0.293981	-1.86824	0.0617286	0.280577	NS		CSW01_RS14865	620.33	-0.693707	0.236991	2.92715	0.00342089	0.0155575	NS		CSW01_RS07040	230.729	-0.986743	0.379797	2.59808	0.00937474	0.0425797	NS		gspC	1885.56	0.343776	0.149998	-2.29186	0.0219135	0.0999642	NS		tusC	216.011	1.38856	0.302964	-4.58323	4.57853e-06	2.07475e-05	NS		CSW01_RS08025	1503.32	-2.5052	0.358858	6.98103	2.93031e-12	1.34118e-11	DOWN		CSW01_RS18800	52.1927	-2.017	0.354641	-5.68742	1.2897e-08	5.90588e-08	DOWN
CSW01_RS18390	317.434	1.04792	0.561065	-1.86774	0.0617989	0.280577	NS		CSW01_RS06585	6858.31	0.977748	0.334159	-2.926	0.00343354	0.0155968	NS		CSW01_RS08580	1426.39	1.15125	0.443246	-2.59732	0.00939543	0.042624	NS		CSW01_RS05245	189.094	0.487703	0.213275	-2.28674	0.0222112	0.101087	NS		CSW01_RS02250	161.134	-1.97319	0.430725	4.58109	4.62565e-06	2.09366e-05	DOWN		CSW01_RS05830	1478.34	2.87973	0.413087	-6.97126	3.1412e-12	1.43603e-11	UP		CSW01_RS12795	2052.59	-1.07747	0.189514	-5.68541	1.30499e-08	5.96893e-08	NS
CSW01_RS16895	1482.84	-0.370162	0.198483	1.86496	0.0621872	0.282012	NS		CSW01_RS18360	337.583	0.755052	0.258382	-2.92224	0.00347529	0.0157681	NS		CSW01_RS06475	1558.96	0.934087	0.359899	-2.59542	0.00944763	0.042811	NS		CSW01_RS13305	1022.78	-1.24411	0.543962	2.28713	0.0221881	0.101087	NS		CSW01_RS11885	59.204	-1.63965	0.358027	4.57969	4.6566e-06	2.10522e-05	DOWN		CSW01_RS09020	163.092	-2.45531	0.352447	6.96646	3.25008e-12	1.48408e-11	DOWN		CSW01_RS10985	128.007	1.63959	0.288578	5.68161	1.33431e-08	6.09591e-08	UP
CSW01_RS00075	946.232	-0.612458	0.328771	1.86287	0.0624801	0.283011	NS		CSW01_RS07685	1178.91	-0.78384	0.268371	2.92073	0.00349215	0.0158262	NS		CSW01_RS04885	2537.94	0.756751	0.292137	-2.59039	0.00958661	0.0433903	NS		CSW01_RS11095	701.154	0.594686	0.260909	-2.27928	0.0226502	0.102965	NS		CSW01_RS05275	316.601	2.13065	0.465523	-4.5769	4.71918e-06	2.13103e-05	UP		CSW01_RS02190	1360.24	-1.30502	0.187542	6.95854	3.43812e-12	1.56812e-11	NS		CSW01_RS04755	314.013	-1.25475	0.220896	-5.68029	1.34463e-08	6.13595e-08	NS
CSW01_RS06200	6231.25	0.706684	0.379727	-1.86103	0.0627393	0.283855	NS		nagA	1433.8	-1.42511	0.488276	2.91866	0.00351537	0.015913	NS		CSW01_RS09500	1897.73	0.721895	0.278905	-2.58832	0.00964456	0.0436019	NS		CSW01_RS06765	281.287	-0.741899	0.325868	2.27668	0.0228052	0.10355	NS		CSW01_RS04950	120.538	1.68648	0.368623	-4.57509	4.7602e-06	2.14706e-05	UP		CSW01_RS01315	1637.58	3.05803	0.439483	-6.95823	3.44582e-12	1.56981e-11	UP		CSW01_RS13530	434.434	-1.20427	0.212021	-5.67994	1.34741e-08	6.14149e-08	NS
CSW01_RS00420	74.3653	-0.71198	0.383052	1.8587	0.063069	0.284498	NS		CSW01_RS05525	420.563	-1.15649	0.397145	2.912	0.00359124	0.0162376	NS		CSW01_RS18185	117.181	0.971721	0.375863	-2.58531	0.00972926	0.0439339	NS		CSW01_RS04620	5588.08	0.460458	0.202586	-2.2729	0.023032	0.104458	NS		CSW01_RS05760	366.71	-1.76618	0.386123	4.57414	4.78185e-06	2.15432e-05	DOWN		CSW01_RS13175	14491.4	2.27239	0.326896	-6.95142	3.61635e-12	1.64558e-11	UP		CSW01_RS13865	1039.41	-1.13112	0.19927	-5.67633	1.37615e-08	6.26523e-08	NS
CSW01_RS06215	4697.8	-1.46177	0.786194	1.85929	0.0629855	0.284498	NS		CSW01_RS11755	653.633	0.608624	0.209046	-2.91144	0.0035977	0.0162479	NS		CSW01_RS15505	1761.75	-0.933931	0.361368	2.58443	0.00975398	0.0439437	NS		CSW01_RS11265	6868.25	-0.319567	0.140726	2.27084	0.0231567	0.104902	NS		CSW01_RS02715	30.8461	-1.75669	0.38424	4.57187	4.83392e-06	2.17527e-05	DOWN		CSW01_RS09760	316.206	-2.81938	0.405636	6.95052	3.63946e-12	1.65419e-11	DOWN		CSW01_RS03550	1289.86	1.06952	0.18849	5.67413	1.39393e-08	6.33885e-08	NS
CSW01_RS12945	3112.1	0.401492	0.216032	-1.85849	0.0631002	0.284498	NS		CSW01_RS09000	216.78	-0.501776	0.172433	2.90997	0.00361463	0.0163056	NS		CSW01_RS07145	1837.96	1.6485	0.637811	-2.58461	0.00974879	0.0439437	UP		CSW01_RS17560	27.1923	-0.849124	0.37421	2.26911	0.0232616	0.10515	NS		CSW01_RS13075	2077.99	2.72418	0.595905	-4.57149	4.84262e-06	2.17666e-05	UP		CSW01_RS16460	516.444	-2.32931	0.335251	6.94798	3.70559e-12	1.68229e-11	DOWN		CSW01_RS02695	523.654	1.97771	0.348709	5.67152	1.41539e-08	6.42898e-08	UP
mpl	1208.45	0.476608	0.256561	-1.85768	0.0632144	0.284684	NS		CSW01_RS15995	7472.95	-0.557246	0.191944	2.90316	0.00369413	0.0166449	NS		CSW01_RS16055	173.686	-0.823137	0.318705	2.58276	0.00980144	0.0441065	NS		CSW01_RS10450	2167.12	-1.3665	0.602233	2.26905	0.0232652	0.10515	NS		CSW01_RS01375	242.416	1.7126	0.374666	-4.57099	4.85416e-06	2.17933e-05	UP		carB	2654.85	2.4916	0.358666	-6.94685	3.73531e-12	1.69383e-11	UP		CSW01_RS17470	153.934	1.32863	0.234292	5.67081	1.42124e-08	6.44809e-08	NS
CSW01_RS14790	241.557	0.400787	0.216036	-1.85518	0.06357	0.285955	NS		CSW01_RS10010	974.917	-0.77829	0.268137	2.90259	0.00370093	0.0166563	NS		CSW01_RS09670	32.4889	-0.869135	0.336611	2.58201	0.00982256	0.0441505	NS		CSW01_RS16015	33.578	-0.886609	0.392189	2.26067	0.0237799	0.107352	NS		CSW01_RS03985	2042.26	2.54907	0.557938	-4.56873	4.90696e-06	2.20049e-05	UP		CSW01_RS16695	7888.73	-1.75819	0.253208	6.94365	3.82083e-12	1.73061e-11	DOWN		CSW01_RS13570	2653.87	1.3235	0.233488	5.6684	1.4414e-08	6.53203e-08	NS
CSW01_RS00115	927.485	0.680921	0.3673	-1.85385	0.0637601	0.286074	NS		trxB	3478.67	0.447983	0.154534	-2.89893	0.00374438	0.0168324	NS		CSW01_RS09350	219.459	-0.996592	0.386643	2.57755	0.00995038	0.0446735	NS		CSW01_RS19020	232.171	-0.363155	0.160711	2.25968	0.023841	0.10743	NS		gyrB	3140.28	1.5788	0.345645	-4.56768	4.93155e-06	2.20897e-05	UP		CSW01_RS13150	22393.6	2.1541	0.310383	-6.94014	3.91708e-12	1.77216e-11	UP		CSW01_RS16080	56.3758	-2.11516	0.373475	-5.66345	1.48357e-08	6.7154e-08	DOWN
CSW01_RS07390	41.9755	-0.632529	0.341269	1.85346	0.0638165	0.286074	NS		CSW01_RS10560	10114.7	-1.30474	0.450562	2.89581	0.00378182	0.0169812	NS		CSW01_RS17075	17215	1.73663	0.674366	-2.57521	0.010018	0.0449254	UP		CSW01_RS04535	232.647	0.614758	0.272076	-2.2595	0.0238521	0.10743	NS		CSW01_RS16000	276.756	-2.94203	0.644469	4.56504	4.99393e-06	2.23434e-05	DOWN		CSW01_RS01305	5446.17	2.59339	0.373954	-6.93507	4.06031e-12	1.83485e-11	UP		metK	2512.28	1.02869	0.181682	5.66204	1.49582e-08	6.76304e-08	NS
CSW01_RS08655	1424.65	0.423215	0.228214	-1.85446	0.0636727	0.286074	NS		CSW01_RS05535	557.856	-1.24982	0.431755	2.89473	0.00379484	0.0170201	NS		CSW01_RS17985	14935.6	-0.785913	0.305427	2.57316	0.0100775	0.0451401	NS		CSW01_RS02715	133.022	-0.816257	0.361426	2.25843	0.0239187	0.107607	NS		CSW01_RS14535	172.434	-1.23155	0.27002	4.56096	5.09214e-06	2.27566e-05	NS		CSW01_RS01940	15449	3.29321	0.475242	-6.92953	4.22237e-12	1.90589e-11	UP		CSW01_RS13800	329.575	-1.12683	0.199118	-5.65914	1.52132e-08	6.87041e-08	NS
CSW01_RS15510	2478.02	-0.889359	0.480648	1.85033	0.0642658	0.287757	NS		CSW01_RS17455	127.616	-1.1641	0.402981	2.88872	0.00386814	0.0173289	NS		CSW01_RS12210	3245.12	0.804126	0.312767	-2.57101	0.0101403	0.0453696	NS		CSW01_RS08345	779.025	0.379602	0.168239	-2.25632	0.0240503	0.108075	NS		CSW01_RS13445	484.517	-1.24897	0.274388	4.55183	5.31822e-06	2.37397e-05	NS		CSW01_RS13580	4381.13	2.94791	0.425583	-6.92677	4.30553e-12	1.94119e-11	UP		pal	10973	1.23125	0.217815	5.6527	1.57948e-08	7.12489e-08	NS
CSW01_RS12765	638.091	-1.21723	0.658307	1.84903	0.0644528	0.288264	NS		CSW01_RS15585	1315.22	-0.798847	0.277165	2.88221	0.00394899	0.0176422	NS		CSW01_RS17910	678.159	1.08251	0.421382	-2.56895	0.0102008	0.0455841	NS		CSW01_RS11050	208.096	0.727576	0.322595	-2.25539	0.0241091	0.108215	NS		potD	892.642	2.00648	0.441059	-4.54922	5.38445e-06	2.40077e-05	UP		CSW01_RS15560	792.58	-2.38852	0.345186	6.91952	4.53184e-12	2.04089e-11	DOWN		CSW01_RS04065	146.155	-1.35229	0.239541	-5.64533	1.64863e-08	7.42828e-08	NS
CSW01_RS12970	254.126	-0.422122	0.228369	1.84842	0.0645412	0.288329	NS		CSW01_RS07400	2510.25	1.03837	0.360296	-2.882	0.00395163	0.0176422	NS		CSW01_RS05685	2758.3	0.685975	0.267064	-2.56858	0.0102117	0.0455841	NS		CSW01_RS13375	6329.35	0.275425	0.122144	-2.25492	0.0241382	0.108221	NS		CSW01_RS16620	45.1619	-1.61316	0.354644	4.54868	5.39827e-06	2.40418e-05	DOWN		CSW01_RS05390	1668.55	1.541	0.223182	-6.90467	5.03187e-12	2.26348e-11	UP		CSW01_RS02105	89.7383	-1.57951	0.279814	-5.64487	1.65304e-08	7.43962e-08	DOWN
CSW01_RS07035	59.6008	-0.828161	0.448516	1.84645	0.0648273	0.288944	NS		cysQ	754.547	0.42247	0.146566	-2.88246	0.00394578	0.0176422	NS		CSW01_RS00695	1413.28	1.0111	0.394004	-2.56621	0.0102815	0.045798	NS		CSW01_RS06150	9526.83	0.791233	0.350999	-2.25423	0.0241815	0.108291	NS		CSW01_RS03455	722.887	1.83461	0.40365	-4.54504	5.49246e-06	2.44333e-05	UP		CSW01_RS02405	1064.68	3.20961	0.464907	-6.90377	5.06402e-12	2.27533e-11	UP		CSW01_RS00125	160.226	2.02018	0.3585	5.63509	1.74971e-08	7.86569e-08	UP
CSW01_RS07105	3901.46	-0.628267	0.340229	1.8466	0.064805	0.288944	NS		prfB	7654.63	-0.955029	0.331465	2.88123	0.0039612	0.0176445	NS		cobT	1020.54	1.50273	0.585594	-2.56616	0.0102831	0.045798	UP		CSW01_RS04240	3794.83	0.679532	0.301782	-2.25173	0.0243393	0.108873	NS		CSW01_RS08445	142.85	-1.49376	0.3287	4.54446	5.50769e-06	2.4473e-05	NS		CSW01_RS17435	393.896	-2.34934	0.340467	6.90034	5.18768e-12	2.32823e-11	DOWN		CSW01_RS17310	307.056	2.09998	0.372749	5.63377	1.76312e-08	7.91693e-08	UP
CSW01_RS08350	1585.17	0.945927	0.512558	-1.8455	0.0649643	0.289159	NS		CSW01_RS07955	96.2201	-0.786468	0.272937	2.8815	0.0039579	0.0176445	NS		lpxC	17481.2	0.963575	0.375598	-2.56544	0.0103044	0.0458405	NS		CSW01_RS00020	24678.4	0.834911	0.370877	-2.25118	0.024374	0.108904	NS		CSW01_RS13385	158.701	1.9292	0.424623	-4.54332	5.53739e-06	2.45769e-05	UP		CSW01_RS06725	117.01	-2.35108	0.340997	6.89472	5.39698e-12	2.4194e-11	DOWN		CSW01_RS12615	9474.95	-1.74084	0.309192	-5.63029	1.79905e-08	8.06904e-08	DOWN
CSW01_RS12965	668.495	-0.37731	0.204494	1.8451	0.0650236	0.289159	NS		CSW01_RS18735	3459.94	1.27787	0.443576	-2.88084	0.00396611	0.0176462	NS		CSW01_RS16690	3382.82	-0.717214	0.27969	2.56432	0.0103379	0.045937	NS		CSW01_RS04435	71.0133	-1.1291	0.50263	2.24638	0.02468	0.110145	NS		CSW01_RS08170	1812	-2.1902	0.482267	4.54146	5.58656e-06	2.47669e-05	DOWN		CSW01_RS16665	1100.24	-3.41617	0.495626	6.89265	5.47644e-12	2.45222e-11	DOWN		CSW01_RS15820	127.418	-1.58419	0.281405	-5.62957	1.80659e-08	8.09362e-08	DOWN
CSW01_RS11320	102580	-1.17109	0.634888	1.84455	0.0651025	0.28918	NS		CSW01_RS18390	302.542	1.64208	0.57095	-2.87605	0.00402683	0.017896	UP		CSW01_RS05475	487.762	0.879948	0.343329	-2.56299	0.0103775	0.0460606	NS		ppx	2474.95	-1.10779	0.493367	2.24536	0.024745	0.11031	NS		CSW01_RS14190	87.0988	1.50911	0.332325	-4.54105	5.59748e-06	2.4787e-05	UP		CSW01_RS03000	4998.12	1.55729	0.225974	-6.89145	5.52265e-12	2.4701e-11	UP		CSW01_RS04375	404.837	-1.93868	0.344503	-5.62745	1.82889e-08	8.18419e-08	DOWN
CSW01_RS13390	447.571	0.486673	0.264336	-1.84112	0.0656045	0.290747	NS		CSW01_RS13680	2108.92	0.623859	0.217003	-2.87489	0.00404164	0.0179414	NS		CSW01_RS00990	2365.55	-0.840976	0.3282	2.56239	0.0103955	0.046088	NS		CSW01_RS04730	284.843	-0.4627	0.206126	2.24474	0.0247848	0.110323	NS		CSW01_RS10525	78.7255	1.68128	0.370369	-4.53947	5.63951e-06	2.49447e-05	UP		CSW01_RS03140	1557.39	1.6655	0.242299	-6.87376	6.25318e-12	2.79365e-11	UP		CSW01_RS08100	1063.74	1.31532	0.23376	5.6268	1.83582e-08	8.20585e-08	NS
metB	521.656	0.696927	0.378444	-1.84156	0.0655399	0.290747	NS		CSW01_RS16165	2635.76	-0.987083	0.343528	2.87337	0.00406117	0.0180076	NS		CSW01_RS01110	278.807	0.812549	0.317346	-2.56045	0.0104537	0.0462933	NS		CSW01_RS11260	6485.71	-0.432937	0.192893	2.24444	0.0248043	0.110323	NS		CSW01_RS13275	590.606	-2.26306	0.498687	4.53803	5.67828e-06	2.50877e-05	DOWN		CSW01_RS14530	81.3198	-3.59901	0.523678	6.87256	6.3061e-12	2.8141e-11	DOWN		CSW01_RS18740	608.725	2.85572	0.50808	5.62062	1.90274e-08	8.4953e-08	UP
CSW01_RS06800	104.149	0.441561	0.240038	-1.83955	0.0658346	0.291436	NS		CSW01_RS10265	988.801	-0.530807	0.184809	2.8722	0.0040763	0.0180542	NS		citX	67.1924	1.18625	0.463785	-2.55775	0.0105351	0.0466008	NS		CSW01_RS04650	1174.97	0.85247	0.380368	-2.24117	0.0250149	0.111133	NS		CSW01_RS01360	2632.47	1.55573	0.342885	-4.53717	5.70135e-06	2.51325e-05	UP		CSW01_RS08990	464.313	-2.02364	0.294845	6.86339	6.72438e-12	2.99735e-11	DOWN		CSW01_RS03905	2148.45	-1.32111	0.235085	-5.61971	1.91275e-08	8.53032e-08	NS
CSW01_RS07060	541.812	-0.6371	0.346531	1.83851	0.0659873	0.29178	NS		CSW01_RS19450	722.407	0.57357	0.199989	-2.868	0.00413071	0.0182744	NS		CSW01_RS08315	27276.9	-1.58892	0.62187	2.55507	0.0106165	0.0469077	DOWN		CSW01_RS06145	945.065	0.418142	0.186714	-2.23948	0.0251249	0.111369	NS		CSW01_RS12335	21.6003	2.62528	0.578608	-4.53724	5.69959e-06	2.51325e-05	UP		CSW01_RS07170	2174.96	1.40602	0.204887	-6.86245	6.76887e-12	3.01376e-11	NS		dsrH	320.066	1.30617	0.232681	5.61359	1.98174e-08	8.82794e-08	NS
CSW01_RS18890	607.507	0.510927	0.278495	-1.8346	0.0665654	0.293671	NS		glpX	383.577	-0.820943	0.286365	2.86677	0.00414681	0.0183249	NS		CSW01_RS16230	575.42	-0.858038	0.336089	2.55301	0.0106797	0.0471336	NS		CSW01_RS07900	33.3048	0.780574	0.34852	-2.23968	0.0251114	0.111369	NS		CSW01_RS08975	5861.55	3.77004	0.831105	-4.53618	5.72818e-06	2.52221e-05	UP		CSW01_RS13365	52.3963	-2.88725	0.420811	6.86117	6.82999e-12	3.03753e-11	DOWN		CSW01_RS06710	1381.83	1.14211	0.203614	5.60921	2.03249e-08	9.04378e-08	NS
CSW01_RS03855	606.735	0.728852	0.397247	-1.83476	0.0665418	0.293671	NS		CSW01_RS10325	6589.95	-0.998807	0.348939	2.86241	0.0042043	0.0185579	NS		CSW01_RS02845	1284.72	-1.50481	0.590025	2.55042	0.0107594	0.0474316	DOWN		CSW01_RS07875	394.304	0.907457	0.405588	-2.23739	0.0252611	0.111846	NS		bioD	881.322	2.48545	0.547996	-4.53552	5.74622e-06	2.5273e-05	UP		CSW01_RS03515	548.745	-2.19763	0.320587	6.85504	7.12945e-12	3.16712e-11	DOWN		manA	1305.56	1.2647	0.226069	5.59432	2.21494e-08	9.84445e-08	NS
CSW01_RS16780	2539.43	-0.484744	0.264305	1.83403	0.0666493	0.293709	NS		CSW01_RS04300	1029.88	-1.02827	0.359545	2.85991	0.00423762	0.0186838	NS		CSW01_RS07885	457.566	0.641328	0.25163	-2.54869	0.0108128	0.0476129	NS		katG	1943.98	0.618414	0.276593	-2.23582	0.0253633	0.112172	NS		CSW01_RS19275	880.439	1.7459	0.385011	-4.53468	5.76917e-06	2.53316e-05	UP		CSW01_RS15660	609.03	-1.76418	0.257452	6.85247	7.25841e-12	3.22077e-11	DOWN		CSW01_RS02845	5255.7	1.21922	0.217984	5.59317	2.22957e-08	9.89827e-08	NS
hutZ	28984.3	1.03873	0.566702	-1.83294	0.0668116	0.294048	NS		CSW01_RS01060	214.33	1.02772	0.360072	-2.85419	0.00431461	0.0190018	NS		CSW01_RS15820	253.707	-0.960003	0.377068	2.54597	0.0108975	0.0479316	NS		CSW01_RS11760	116146	1.38711	0.620802	-2.23439	0.0254577	0.112335	NS		thiF	52.2713	-2.37562	0.523893	4.53455	5.77258e-06	2.53316e-05	DOWN		CSW01_RS11625	777.668	2.31242	0.337482	-6.852	7.28264e-12	3.22787e-11	UP		CSW01_RS05870	6551.42	1.70598	0.305158	5.59047	2.26452e-08	1.00337e-07	UP
cysJ	237.302	0.520366	0.283965	-1.8325	0.066877	0.294048	NS		CSW01_RS14120	2469.63	1.31085	0.459429	-2.85322	0.00432783	0.0190386	NS		CSW01_RS14970	41.6778	-0.76379	0.300219	2.54411	0.0109556	0.048133	NS		astA	82.1049	-0.679832	0.304213	2.23472	0.0254355	0.112335	NS		CSW01_RS15005	465.135	-2.42616	0.535308	4.53228	5.83517e-06	2.55774e-05	DOWN		gcvT	2462.55	2.89976	0.423274	-6.85079	7.34455e-12	3.25164e-11	UP		CSW01_RS06190	349.984	-1.64303	0.2939	-5.59042	2.26517e-08	1.00337e-07	DOWN
CSW01_RS04650	1426.19	0.735513	0.402001	-1.82963	0.0673055	0.295598	NS		CSW01_RS16865	1057.73	0.557481	0.19592	-2.84545	0.0044349	0.0194876	NS		CSW01_RS00955	454.305	-0.722454	0.284197	2.54209	0.0110192	0.048358	NS		ald	5302.08	-0.457208	0.204829	2.23214	0.0256055	0.11286	NS		CSW01_RS14025	121.67	-1.24593	0.275113	4.5288	5.93187e-06	2.5972e-05	NS		CSW01_RS09015	273.666	-1.77577	0.259223	6.85035	7.36706e-12	3.25793e-11	DOWN		CSW01_RS10845	326.356	1.5022	0.268753	5.58952	2.27695e-08	1.00745e-07	UP
CSW01_RS06640	361.491	0.565512	0.309236	-1.82874	0.0674384	0.295849	NS		CSW01_RS15810	981.83	-0.826042	0.290896	2.83965	0.00451634	0.0198231	NS		CSW01_RS00775	43.08	-1.11688	0.439562	2.5409	0.0110567	0.0484678	NS		CSW01_RS03775	832.707	0.399075	0.178866	-2.23114	0.025672	0.113026	NS		CSW01_RS15750	52.6927	-2.79971	0.618405	4.52732	5.97378e-06	2.6126e-05	DOWN		CSW01_RS07545	361.885	1.63722	0.239021	-6.84968	7.40131e-12	3.2694e-11	UP		CSW01_RS08495	640.994	1.35491	0.24266	5.58359	2.3561e-08	1.0413e-07	NS
CSW01_RS00050	795.493	0.525442	0.287561	-1.82724	0.0676643	0.296174	NS		CSW01_RS16470	775.184	-0.847807	0.298814	2.83724	0.00455059	0.019951	NS		CSW01_RS02350	3513.77	0.729598	0.287371	-2.53887	0.011121	0.0486951	NS		CSW01_RS04950	2007.11	-1.00493	0.450807	2.22917	0.0258025	0.113473	NS		CSW01_RS14165	997.11	2.30053	0.508609	-4.52318	6.09183e-06	2.66124e-05	UP		CSW01_RS10550	914.864	1.67859	0.245091	-6.84886	7.44401e-12	3.28456e-11	UP		CSW01_RS13120	48140.5	1.31123	0.234892	5.58225	2.37421e-08	1.04812e-07	NS
CSW01_RS10180	970.123	-1.196	0.654401	1.82762	0.0676061	0.296174	NS		CSW01_RS04715	90.8715	-0.606952	0.214029	2.83585	0.00457046	0.0200119	NS		CSW01_RS14225	8324.32	0.951177	0.375442	-2.53348	0.0112935	0.049284	NS		CSW01_RS11380	687.66	-1.32604	0.595977	2.22498	0.0260826	0.114576	NS		CSW01_RS16935	328.984	-2.45359	0.542907	4.51936	6.20259e-06	2.70659e-05	DOWN		CSW01_RS07395	155.088	-2.66281	0.388945	6.84624	7.58153e-12	3.34149e-11	DOWN		CSW01_RS02505	1300.49	-1.01789	0.18244	-5.5793	2.41494e-08	1.0649e-07	NS
CSW01_RS08665	1761.04	0.966672	0.529453	-1.82579	0.0678812	0.29679	NS		CSW01_RS12635	818.809	0.602516	0.212487	-2.83555	0.00457473	0.0200119	NS		CSW01_RS17700	252.766	-0.812097	0.320457	2.53419	0.0112709	0.049284	NS		CSW01_RS00135	1905.53	0.418493	0.188147	-2.22429	0.026129	0.114651	NS		CSW01_RS16085	406.807	-1.36291	0.301659	4.51807	6.24058e-06	2.72011e-05	NS		CSW01_RS03680	1353.65	-1.75613	0.25672	6.84066	7.88293e-12	3.47043e-11	DOWN		CSW01_RS03910	640.765	-1.35053	0.242289	-5.57407	2.48859e-08	1.09615e-07	NS
CSW01_RS17550	25.9215	-0.83539	0.458165	1.82334	0.0682524	0.298079	NS		CSW01_RS14620	348.166	-0.884512	0.312191	2.83324	0.00460792	0.020112	NS		CSW01_RS08090	886.881	-1.62443	0.641157	2.53359	0.0112902	0.049284	DOWN		CSW01_RS08875	4796.03	-0.472214	0.212466	2.22254	0.0262471	0.115041	NS		CSW01_RS07815	52.2822	-2.10893	0.466875	4.51711	6.26893e-06	2.72941e-05	DOWN		CSW01_RS16275	49.4371	-3.26204	0.477493	6.83161	8.39677e-12	3.69251e-11	DOWN		CSW01_RS00265	378.806	-1.80907	0.324878	-5.56846	2.57005e-08	1.13076e-07	DOWN
CSW01_RS03930	6035.44	0.448104	0.245963	-1.82184	0.0684795	0.298736	NS		CSW01_RS18005	886.382	1.81681	0.641249	-2.83324	0.00460787	0.020112	UP		CSW01_RS04860	5096.09	0.683621	0.270216	-2.5299	0.0114094	0.0497341	NS		mrdA	4423.76	0.411403	0.185374	-2.21932	0.0264651	0.115866	NS		CSW01_RS00255	1196.71	-2.55734	0.566543	4.51394	6.36331e-06	2.7674e-05	DOWN		CSW01_RS00775	165.478	-2.56705	0.375938	6.82839	8.58732e-12	3.77208e-11	DOWN		CSW01_RS06215	6092.04	-2.10759	0.378601	-5.56679	2.59477e-08	1.14036e-07	DOWN
CSW01_RS16475	557.809	-0.461394	0.253484	1.82021	0.0687275	0.299192	NS		metB	539.672	0.872913	0.308382	-2.83062	0.00464582	0.0202547	NS		CSW01_RS15150	1228.17	-0.945893	0.374593	2.52512	0.0115658	0.0503598	NS		CSW01_RS11005	233.617	0.586309	0.264345	-2.21796	0.0265573	0.11614	NS		CSW01_RS00150	691.093	-1.45908	0.323268	4.51352	6.376e-06	2.76982e-05	NS		tusC	1235.28	-1.36253	0.199687	6.82336	8.89371e-12	3.9023e-11	NS		CSW01_RS05285	1299.52	-1.30185	0.233872	-5.56649	2.59914e-08	1.14101e-07	NS
CSW01_RS18925	906.84	0.764029	0.419764	-1.82014	0.0687374	0.299192	NS		CSW01_RS12970	277.967	-0.451834	0.159943	2.82498	0.00472841	0.0205918	NS		CSW01_RS16850	138.12	-0.706863	0.280263	2.52214	0.0116643	0.0506179	NS		CSW01_RS17840	343.684	0.465911	0.210133	-2.21722	0.0266077	0.116231	NS		CSW01_RS08705	905.563	-1.47774	0.327451	4.51287	6.39558e-06	2.77523e-05	NS		CSW01_RS17000	323.445	1.7256	0.252954	-6.82181	8.98981e-12	3.94006e-11	UP		CSW01_RS05900	1592.61	-0.939144	0.168879	-5.56106	2.68142e-08	1.17581e-07	NS
CSW01_RS16460	1934.61	-0.524785	0.288456	1.81929	0.0688671	0.299422	NS		CSW01_RS15570	6956.91	-1.34819	0.477907	2.82103	0.004787	0.0208237	NS		CSW01_RS00405	449.273	-1.19084	0.472215	2.52183	0.0116747	0.0506179	NS		CSW01_RS03435	778.399	0.299364	0.135077	-2.21624	0.0266749	0.116394	NS		CSW01_RS08895	692.307	1.16386	0.257989	-4.51126	6.44435e-06	2.79327e-05	NS		CSW01_RS02105	172.669	-2.35149	0.345225	6.81147	9.66093e-12	4.22949e-11	DOWN		CSW01_RS06760	326.353	-1.45929	0.26269	-5.55518	2.77322e-08	1.21471e-07	NS
CSW01_RS03955	3523.82	0.538103	0.295864	-1.81875	0.0689489	0.299444	NS		CSW01_RS12820	54.3238	0.728654	0.258436	-2.81948	0.00481018	0.0209013	NS		CSW01_RS03425	1722.88	0.675172	0.267739	-2.52176	0.0116771	0.0506179	NS		CSW01_RS17610	2004.03	0.529375	0.239	-2.21496	0.0267628	0.116648	NS		CSW01_RS06900	611.35	1.61631	0.358379	-4.51006	6.48092e-06	2.80599e-05	UP		CSW01_RS16010	1462.12	-1.94476	0.285732	6.80624	1.00185e-11	4.38114e-11	DOWN		CSW01_RS07665	1497.71	1.12497	0.202607	5.55249	2.81623e-08	1.23218e-07	NS
CSW01_RS04315	1202.97	-0.580652	0.319582	1.81691	0.069231	0.300335	NS		CSW01_RS07295	4191.7	-1.73816	0.616597	2.81896	0.004818	0.0209119	DOWN		CSW01_RS05585	191.424	-1.03554	0.410615	2.52192	0.0116717	0.0506179	NS		CSW01_RS16920	845.496	1.89468	0.855649	-2.21432	0.026807	0.11671	NS		CSW01_RS07335	142.05	-1.30324	0.289171	4.50681	6.58105e-06	2.84618e-05	NS		CSW01_RS18520	149.737	1.59376	0.234352	-6.80071	1.04102e-11	4.54738e-11	UP		CSW01_RS17380	479.885	-1.33653	0.241019	-5.54535	2.93367e-08	1.28071e-07	NS
CSW01_RS15175	1480.07	0.58148	0.320813	-1.81252	0.0699058	0.302589	NS		CSW01_RS04390	580.313	-0.731594	0.260134	2.81238	0.00491767	0.0213209	NS		CSW01_RS19025	36.5481	-0.803441	0.318753	2.52058	0.0117163	0.0507314	NS		CSW01_RS19155	748.429	-1.21643	0.549668	2.21304	0.0268951	0.116964	NS		CSW01_RS07845	152.088	-1.36854	0.303789	4.5049	6.64041e-06	2.86866e-05	NS		CSW01_RS11830	763.02	-1.93345	0.284369	6.7991	1.05271e-11	4.59334e-11	DOWN		pyk	187.405	-1.5351	0.276822	-5.54543	2.93231e-08	1.28071e-07	DOWN
CSW01_RS15895	64.2932	-0.920812	0.50794	1.81284	0.069857	0.302589	NS		panP	4278.51	-0.405431	0.1442	2.81158	0.00492994	0.0213503	NS		CSW01_RS10695	1412.18	0.72014	0.286037	-2.51765	0.0118142	0.0510988	NS		CSW01_RS02070	4582.05	0.362981	0.164096	-2.21201	0.0269661	0.117142	NS		CSW01_RS07505	458.394	2.17293	0.484043	-4.48912	7.15179e-06	3.08614e-05	UP		CSW01_RS05290	111.33	-1.99941	0.294543	6.78817	1.13565e-11	4.9497e-11	DOWN		CSW01_RS18420	228.459	1.13991	0.205684	5.54205	2.98947e-08	1.30362e-07	NS
zntR	1150.54	-1.079	0.596655	1.80841	0.0705431	0.305009	NS		CSW01_RS12055	1184.33	-0.920454	0.327493	2.81061	0.0049448	0.0213909	NS		CSW01_RS13365	29.2776	-0.941462	0.374226	2.51576	0.0118777	0.0513165	NS		CSW01_RS09880	1490.36	0.495255	0.224244	-2.20856	0.0272054	0.117965	NS		CSW01_RS08765	6809.08	-2.74956	0.612891	4.48622	7.24986e-06	3.125e-05	DOWN		CSW01_RS07530	297.406	-1.681	0.247652	6.78778	1.13872e-11	4.95761e-11	DOWN		CSW01_RS17725	938.303	-2.07578	0.37534	-5.53041	3.19483e-08	1.39163e-07	DOWN
CSW01_RS16690	3800.84	-0.419665	0.232313	1.80646	0.0708462	0.3053	NS		CSW01_RS15625	698.621	-0.87388	0.311097	2.80903	0.00496912	0.0214486	NS		CSW01_RS02890	209.193	0.82558	0.328469	-2.51342	0.0119566	0.0516003	NS		sppA	5422.71	0.395148	0.178929	-2.20841	0.0272157	0.117965	NS		CSW01_RS10650	1621.81	2.5747	0.574624	-4.48067	7.44089e-06	3.20378e-05	UP		CSW01_RS03860	1397.02	2.29663	0.338581	-6.78311	1.17616e-11	5.10926e-11	UP		CSW01_RS15795	134.382	-2.02837	0.366987	-5.52709	3.2558e-08	1.41662e-07	DOWN
CSW01_RS00555	2929.07	0.474476	0.262542	-1.80724	0.0707248	0.3053	NS		putP	3747.47	0.930291	0.331158	-2.80921	0.00496638	0.0214486	NS		CSW01_RS10455	3983.52	-1.64538	0.654879	2.51249	0.0119882	0.0516794	NS		CSW01_RS07585	4025.59	0.558673	0.253144	-2.20694	0.0273183	0.118279	NS		CSW01_RS17815	37.2972	-2.05441	0.458536	4.48036	7.4517e-06	3.20489e-05	DOWN		CSW01_RS11130	441.378	-1.64059	0.241863	6.78314	1.17595e-11	5.10926e-11	DOWN		CSW01_RS06755	222.57	-1.48592	0.268939	-5.52511	3.29271e-08	1.43109e-07	NS
CSW01_RS06390	1230.11	0.966025	0.534907	-1.80597	0.0709235	0.3053	NS		CSW01_RS13740	1210.49	0.689476	0.245713	-2.80602	0.00501581	0.0216262	NS		CSW01_RS15485	277.209	-0.504143	0.200738	2.51145	0.0120237	0.051775	NS		CSW01_RS08985	59.5534	-0.59502	0.269988	2.20388	0.0275328	0.119075	NS		CSW01_RS05600	5489.11	-2.74453	0.613388	4.47437	7.6636e-06	3.29239e-05	DOWN		CSW01_RS18710	1026.88	1.66705	0.245987	-6.77697	1.2272e-11	5.3251e-11	UP		CSW01_RS10825	726.019	-1.15991	0.210145	-5.51956	3.39841e-08	1.4754e-07	NS
CSW01_RS06535	171.623	0.483246	0.26758	-1.80599	0.07092	0.3053	NS		CSW01_RS16365	746.629	-0.727238	0.259423	2.80329	0.00505836	0.0217856	NS		CSW01_RS07195	1196.08	0.61188	0.243839	-2.50936	0.0120949	0.0520243	NS		CSW01_RS03330	3096.63	0.479	0.217414	-2.20317	0.0275826	0.119159	NS		CSW01_RS03365	825.499	1.31248	0.293396	-4.47339	7.6988e-06	3.30385e-05	NS		CSW01_RS14980	1813.57	-1.54063	0.227413	6.7746	1.24752e-11	5.40729e-11	DOWN		CSW01_RS13590	454.867	1.10871	0.200944	5.51751	3.43828e-08	1.49106e-07	NS
CSW01_RS00960	4576.87	-0.905605	0.501816	1.80466	0.0711285	0.305845	NS		CSW01_RS06280	562.571	0.673482	0.241093	-2.79345	0.00521486	0.0224348	NS		CSW01_RS04080	225.702	-0.704354	0.28112	2.50552	0.012227	0.0525344	NS		CSW01_RS09175	8255.9	2.44517	1.11028	-2.2023	0.0276439	0.119292	NS		CSW01_RS16855	194.041	-1.97032	0.441758	4.46019	8.18858e-06	3.51016e-05	DOWN		CSW01_RS02035	684.339	-1.72265	0.254702	6.76339	1.34804e-11	5.83657e-11	DOWN		CSW01_RS13060	21935.8	1.54749	0.280866	5.5097	3.59442e-08	1.55705e-07	UP
CSW01_RS18905	15.2853	-0.931691	0.517606	1.8	0.0718604	0.308651	NS		CSW01_RS00710	847.759	1.3259	0.47475	-2.79283	0.00522493	0.0224534	NS		CSW01_RS15875	647.286	-0.766231	0.305895	2.50488	0.0122492	0.0525719	NS		CSW01_RS04865	4123.15	0.388868	0.176672	-2.20108	0.0277305	0.119534	NS		CSW01_RS17070	4594.63	3.11153	0.698738	-4.45307	8.46494e-06	3.62464e-05	UP		CSW01_RS09130	163.187	-2.59891	0.384777	6.75433	1.43493e-11	6.20592e-11	DOWN		CSW01_RS06475	1316.58	-1.3015	0.236279	-5.50832	3.62279e-08	1.56762e-07	NS
CSW01_RS14575	1921.18	-0.43019	0.2394	1.79695	0.072344	0.310331	NS		CSW01_RS16900	7401.99	-2.17345	0.778786	2.79082	0.00525741	0.0225681	DOWN		CSW01_RS03085	2510.67	0.584162	0.233522	-2.50153	0.0123658	0.0529818	NS		CSW01_RS16035	107.207	-0.767395	0.349127	2.19804	0.0279463	0.119936	NS		CSW01_RS15955	28.9599	-1.95281	0.438726	4.45109	8.5434e-06	3.65421e-05	DOWN		murF	1187.45	2.28334	0.338069	-6.75407	1.4375e-11	6.2102e-11	UP		CSW01_RS10730	7148.83	1.5565	0.282631	5.50719	3.64598e-08	1.57591e-07	UP
CSW01_RS09265	908.073	0.400408	0.222879	-1.79653	0.0724105	0.310331	NS		CSW01_RS06965	455.247	1.0023	0.359202	-2.79035	0.00526512	0.0225764	NS		CSW01_RS04530	710.072	-0.909244	0.363501	2.50135	0.0123719	0.0529818	NS		CSW01_RS18110	283.228	-0.629231	0.286183	2.19871	0.0278988	0.119936	NS		CSW01_RS08345	229.373	-1.24002	0.278991	4.44465	8.80349e-06	3.76132e-05	NS		CSW01_RS17805	763.654	-1.77895	0.263504	6.75114	1.46688e-11	6.33015e-11	DOWN		CSW01_RS19665	327.256	-1.12053	0.203477	-5.50692	3.65158e-08	1.5766e-07	NS
CSW01_RS02880	621.708	0.629413	0.350507	-1.79572	0.0725392	0.310541	NS		cspD	154.604	-1.23543	0.443045	2.78849	0.00529542	0.0226814	NS		CSW01_RS01885	39926.2	0.99915	0.399801	-2.49912	0.0124503	0.0532003	NS		CSW01_RS19660	150.789	-0.955285	0.434434	2.19892	0.0278836	0.119936	NS		CSW01_RS06225	30.169	-1.99416	0.448882	4.4425	8.89186e-06	3.7949e-05	DOWN		CSW01_RS06180	68.4554	3.45513	0.511923	-6.74932	1.48536e-11	6.39588e-11	UP		CSW01_RS13235	855.059	-1.21411	0.220519	-5.50572	3.67655e-08	1.58564e-07	NS
CSW01_RS19540	1544.13	0.868829	0.48414	-1.79458	0.0727203	0.310881	NS		CSW01_RS15615	213.592	-1.01361	0.363782	2.78632	0.00533101	0.0227838	NS		CSW01_RS06725	4819.57	-4.08541	1.6346	2.49934	0.0124426	0.0532003	NS		CSW01_RS14030	8975.99	2.04194	0.92882	-2.19842	0.0279192	0.119936	NS		CSW01_RS16720	208.033	1.48029	0.333326	-4.44096	8.95583e-06	3.81801e-05	NS		CSW01_RS08590	313.825	2.59057	0.383827	-6.74932	1.48537e-11	6.39588e-11	UP		CSW01_RS11105	54.6859	2.69054	0.488877	5.50351	3.723e-08	1.60391e-07	UP
CSW01_RS00520	569.418	-0.501196	0.279339	1.79422	0.0727781	0.310881	NS		CSW01_RS03430	407.078	-0.499652	0.17931	2.78653	0.00532754	0.0227838	NS		CSW01_RS16035	101.303	-0.772475	0.309279	2.49766	0.0125015	0.0533025	NS		CSW01_RS05110	9803.24	-0.835488	0.380381	2.19645	0.0280595	0.12029	NS		CSW01_RS16380	94.1433	-1.35789	0.305901	4.43897	9.03884e-06	3.84918e-05	NS		CSW01_RS02685	688.866	-1.79264	0.265721	6.74629	1.51669e-11	6.52358e-11	DOWN		CSW01_RS16300	88.4196	-2.2093	0.402097	-5.49444	3.91954e-08	1.68673e-07	DOWN
CSW01_RS17095	12.3458	-0.865892	0.483059	1.79252	0.07305	0.311701	NS		CSW01_RS16725	461.353	-0.867421	0.311545	2.78426	0.00536502	0.0229024	NS		CSW01_RS00085	2954.77	-1.91814	0.767889	2.49794	0.0124917	0.0533025	NS		CSW01_RS19100	78.1136	-0.600007	0.273749	2.19182	0.0283927	0.121452	NS		ftsE	324.667	1.27956	0.288465	-4.43576	9.17471e-06	3.8985e-05	NS		nhaA	1441.63	-1.61689	0.239854	6.74114	1.57146e-11	6.75179e-11	DOWN		CSW01_RS14460	13267.4	-2.06446	0.375799	-5.49351	3.94016e-08	1.69375e-07	DOWN
CSW01_RS12010	2039.78	-0.564341	0.314991	1.79161	0.0731953	0.31198	NS		CSW01_RS07135	325.657	-1.12985	0.405848	2.78393	0.00537049	0.0229024	NS		CSW01_RS03955	3944.19	0.879434	0.352283	-2.49638	0.0125467	0.0534367	NS		CSW01_RS06075	2420.96	-0.283834	0.129473	2.19222	0.0283635	0.121452	NS		CSW01_RS09120	42.3544	-1.57361	0.354753	4.4358	9.1729e-06	3.8985e-05	DOWN		CSW01_RS03660	3619.02	1.49362	0.22158	-6.74076	1.57564e-11	6.76233e-11	NS		CSW01_RS02370	1222.71	-1.43412	0.261526	-5.48368	4.16579e-08	1.78879e-07	NS
CSW01_RS15930	644.78	-0.596142	0.333121	1.78957	0.0735235	0.312695	NS		CSW01_RS10680	4466.93	-0.406371	0.146108	2.78131	0.00541396	0.0230625	NS		CSW01_RS16585	283.793	-0.602794	0.241844	2.4925	0.0126849	0.0539661	NS		CSW01_RS16335	1024.59	-0.626494	0.28589	2.19138	0.028424	0.121454	NS		CSW01_RS04460	789.767	2.10907	0.475615	-4.4344	9.2327e-06	3.91886e-05	UP		CSW01_RS03965	2433.49	1.61325	0.23935	-6.74015	1.58226e-11	6.78333e-11	UP		CSW01_RS11000	1601.72	2.42749	0.442777	5.48242	4.19553e-08	1.79959e-07	UP
CSW01_RS07015	636.129	-0.596135	0.33307	1.78982	0.0734828	0.312695	NS		CSW01_RS18875	189.75	0.552769	0.199221	-2.77464	0.00552621	0.023515	NS		CSW01_RS15610	222.42	-0.533048	0.213935	2.49163	0.0127157	0.0540384	NS		CSW01_RS17805	498.295	0.306512	0.140138	-2.18722	0.0287266	0.122613	NS		CSW01_RS17205	589.282	-1.62051	0.365836	4.4296	9.44073e-06	3.99843e-05	DOWN		CSW01_RS16120	128.356	-3.58125	0.531395	6.73935	1.59102e-11	6.81344e-11	DOWN		CSW01_RS17595	2827.96	1.8025	0.32903	5.47823	4.29595e-08	1.83865e-07	UP
CSW01_RS06335	1194.94	-0.633216	0.354289	1.78728	0.0738915	0.313918	NS		CSW01_RS05240	94.0547	0.72268	0.260525	-2.77394	0.0055382	0.0235404	NS		CSW01_RS06800	108.7	0.633046	0.254399	-2.4884	0.012832	0.0544732	NS		bioH	394.417	0.546307	0.250613	-2.17988	0.0292661	0.124779	NS		CSW01_RS07310	195.396	-1.9904	0.449321	4.4298	9.43193e-06	3.99843e-05	DOWN		cysJ	444.558	-1.66125	0.246594	6.73678	1.61934e-11	6.92716e-11	DOWN		CSW01_RS10060	5534.57	-1.35726	0.247751	-5.47834	4.29335e-08	1.83865e-07	NS
CSW01_RS16370	632.091	-0.371561	0.20802	1.78618	0.0740698	0.313991	NS		CSW01_RS16630	182.878	-0.862164	0.311178	2.77065	0.00559446	0.0237031	NS		CSW01_RS05310	149.001	0.660264	0.265643	-2.48553	0.0129358	0.0548539	NS		CSW01_RS06100	165.623	-1.19879	0.550353	2.17822	0.0293898	0.12517	NS		CSW01_RS07950	120.375	-2.05652	0.464594	4.42649	9.57785e-06	4.05209e-05	DOWN		CSW01_RS02895	6256.09	1.63517	0.242734	-6.73645	1.62305e-11	6.93551e-11	UP		CSW01_RS08790	1701.74	-1.03271	0.188604	-5.47555	4.36155e-08	1.86469e-07	NS
CSW01_RS08480	1251.09	0.410311	0.229713	-1.78619	0.0740688	0.313991	NS		CSW01_RS17030	459.058	0.828047	0.298865	-2.77063	0.00559472	0.0237031	NS		artM	283.756	0.875257	0.352609	-2.48223	0.0130564	0.055305	NS		CSW01_RS15785	2853.73	-0.762707	0.350479	2.17618	0.0295415	0.12568	NS		CSW01_RS05905	380.917	-1.39041	0.314617	4.41937	9.89893e-06	4.17883e-05	NS		CSW01_RS15440	23391.7	2.70329	0.40161	-6.73114	1.6834e-11	7.18555e-11	UP		CSW01_RS19010	1667.13	-1.04006	0.190037	-5.47292	4.42687e-08	1.89056e-07	NS
CSW01_RS09090	275.135	-0.390716	0.218827	1.7855	0.0741795	0.314115	NS		CSW01_RS01035	340.385	-0.774982	0.279649	2.77127	0.00558388	0.0237031	NS		CSW01_RS09700	131.3	-0.958529	0.386594	2.47942	0.0131596	0.0556816	NS		CSW01_RS16165	2727.74	-0.789742	0.363093	2.17504	0.029627	0.125907	NS		CSW01_RS08810	244.401	1.24452	0.281593	-4.4196	9.88859e-06	4.17883e-05	NS		CSW01_RS19470	1116.35	-1.55226	0.230669	6.7294	1.70366e-11	7.26415e-11	DOWN		CSW01_RS18725	1732.71	1.71517	0.31367	5.46808	4.54944e-08	1.9408e-07	UP
CSW01_RS07140	654.106	-0.474679	0.266704	1.7798	0.075109	0.317706	NS		CSW01_RS11185	7438.06	-0.906136	0.327219	2.7692	0.0056194	0.0237819	NS		CSW01_RS16520	287.664	0.819806	0.331854	-2.47038	0.0134969	0.057047	NS		CSW01_RS13030	1167.3	0.484526	0.222845	-2.17427	0.0296849	0.126016	NS		CSW01_RS04310	188.112	2.59388	0.587447	-4.41552	1.00768e-05	4.2493e-05	UP		CSW01_RS15090	783.879	-1.6914	0.251377	6.72855	1.71365e-11	7.29859e-11	DOWN		CSW01_RS05495	1591.91	1.29978	0.237734	5.46737	4.56768e-08	1.94647e-07	NS
CSW01_RS08305	16.6815	0.829023	0.466038	-1.77888	0.0752602	0.318001	NS		CSW01_RS00690	1131.4	0.525528	0.189828	-2.76844	0.00563258	0.0238118	NS		CSW01_RS10060	4378.04	-1.41607	0.573466	2.46931	0.0135373	0.0571559	NS		CSW01_RS01295	67006.7	-0.533512	0.245554	2.17269	0.0298038	0.126384	NS		CSW01_RS04795	50.4039	-2.21169	0.501646	4.40886	1.03915e-05	4.37728e-05	DOWN		CSW01_RS13165	17381.3	2.23499	0.332173	-6.72839	1.71546e-11	7.29859e-11	UP		bioH	396.888	-1.29583	0.237212	-5.46276	4.6878e-08	1.99549e-07	NS
CSW01_RS01350	12920.9	-0.528944	0.297543	1.77771	0.0754522	0.318467	NS		CSW01_RS03170	397.386	0.580606	0.209918	-2.76586	0.00567723	0.0239231	NS		CSW01_RS01545	213.399	-0.895451	0.363582	2.46286	0.0137833	0.0581316	NS		CSW01_RS07275	141.103	-1.29079	0.595146	2.16887	0.0300924	0.127469	NS		tsf	11404.2	3.65331	0.828821	-4.40784	1.04408e-05	4.39329e-05	UP		CSW01_RS09605	107868	1.95545	0.290649	-6.72786	1.72176e-11	7.31746e-11	UP		CSW01_RS14565	536.979	1.54455	0.282879	5.46012	4.75822e-08	2.02327e-07	UP
CSW01_RS07800	5221.84	0.87144	0.490861	-1.77533	0.0758433	0.319772	NS		CSW01_RS04295	331.404	-1.06992	0.386801	2.76606	0.00567382	0.0239231	NS		CSW01_RS15745	1000.05	-0.585955	0.238253	2.45938	0.0139177	0.0585912	NS		CSW01_RS17910	856.265	0.420029	0.193742	-2.16797	0.0301606	0.12762	NS		CSW01_RS18495	67.2338	-1.60916	0.365278	4.40531	1.05633e-05	4.44e-05	DOWN		CSW01_RS16875	169.105	-2.08866	0.310622	6.72413	1.76639e-11	7.49904e-11	DOWN		CSW01_RS06170	502.637	-1.43363	0.262635	-5.45863	4.79812e-08	2.03803e-07	NS
CSW01_RS00980	1793.88	-0.93685	0.528368	1.7731	0.0762119	0.320979	NS		CSW01_RS08940	3427.56	-1.8726	0.67704	2.76586	0.00567729	0.0239231	DOWN		CSW01_RS00235	2406.2	0.843295	0.342937	-2.45904	0.0139308	0.0585912	NS		CSW01_RS05090	12348.1	-1.33353	0.615541	2.16644	0.0302777	0.127977	NS		CSW01_RS17655	615.229	-1.952	0.443428	4.40206	1.07228e-05	4.5022e-05	DOWN		rpoB	40846.5	2.40966	0.358537	-6.72082	1.80702e-11	7.66326e-11	UP		CSW01_RS14570	526.404	1.19896	0.219682	5.4577	4.82334e-08	2.04653e-07	NS
CSW01_RS02860	669.447	0.525577	0.296635	-1.7718	0.0764282	0.321543	NS		CSW01_RS18675	37.2761	0.946135	0.342918	-2.75907	0.00579654	0.0243992	NS		CSW01_RS08950	2116.77	-1.29007	0.524661	2.45887	0.0139374	0.0585912	NS		CSW01_RS17965	500.448	-0.462206	0.213581	2.16408	0.0304581	0.128497	NS		CSW01_RS08295	364.092	1.81684	0.412915	-4.40003	1.08237e-05	4.53727e-05	UP		CSW01_RS01450	5154.31	2.21596	0.329888	-6.71729	1.85136e-11	7.84283e-11	UP		CSW01_RS18965	2331.37	2.04027	0.374399	5.44945	5.05265e-08	2.14152e-07	UP
CSW01_RS13220	871.124	0.677592	0.382773	-1.77022	0.0766906	0.322299	NS		CSW01_RS01735	4214.39	0.508879	0.184651	-2.7559	0.00585307	0.0246106	NS		ssrS	36918	-1.33994	0.545324	2.45714	0.0140049	0.0588117	NS		CSW01_RS09025	136.444	-0.473362	0.218747	2.16398	0.0304662	0.128497	NS		CSW01_RS10430	406.544	-1.62615	0.369588	4.39991	1.08297e-05	4.53727e-05	DOWN		CSW01_RS01930	418.386	-2.34712	0.349629	6.71316	1.9046e-11	8.05964e-11	DOWN		CSW01_RS03730	284399	2.81578	0.517094	5.44539	5.1692e-08	2.18855e-07	UP
CSW01_RS09355	557.348	-0.814902	0.460664	1.76897	0.0768987	0.322825	NS		CSW01_RS09870	1076.17	-0.684028	0.248439	2.75331	0.00589962	0.0247797	NS		CSW01_RS09570	5295.26	-0.956341	0.389477	2.45545	0.0140708	0.0590246	NS		CSW01_RS16910	2996.18	-0.486625	0.224977	2.163	0.0305412	0.128536	NS		CSW01_RS14210	55.2518	1.52304	0.346481	-4.39574	1.10397e-05	4.62026e-05	UP		CSW01_RS12770	199.707	1.63127	0.243293	-6.70496	2.01461e-11	8.51603e-11	UP		tsaA	234.764	1.24453	0.228572	5.44481	5.18618e-08	2.19338e-07	NS
CSW01_RS14900	1481.14	0.784253	0.444128	-1.76583	0.0774246	0.323948	NS		CSW01_RS01185	576.134	0.512525	0.186406	-2.74951	0.00596845	0.025022	NS		CSW01_RS01125	4914.58	1.1409	0.464989	-2.4536	0.0141435	0.0592021	NS		CSW01_RS13360	51.2281	-0.727652	0.336374	2.16322	0.0305242	0.128536	NS		CSW01_RS04305	107.772	2.50331	0.570049	-4.39139	1.12627e-05	4.70855e-05	UP		CSW01_RS14535	455.871	-1.58178	0.23606	6.70074	2.07364e-11	8.7561e-11	DOWN		CSW01_RS08175	1296.1	-1.78816	0.32863	-5.44127	5.29017e-08	2.23496e-07	DOWN
CSW01_RS08570	1074.75	0.559292	0.316809	-1.76539	0.0774982	0.323948	NS		CSW01_RS05930	677.699	-0.682416	0.248204	2.74942	0.00597013	0.025022	NS		CSW01_RS02985	13152.9	-1.51455	0.617216	2.45385	0.0141337	0.0592021	NS		CSW01_RS13025	566.797	0.580201	0.268409	-2.16163	0.0306466	0.128841	NS		CSW01_RS02440	307.143	1.288	0.293412	-4.38973	1.13494e-05	4.73967e-05	NS		gap	733.876	-2.3795	0.355689	6.68982	2.2344e-11	9.42478e-11	DOWN		CSW01_RS11975	2548.75	-1.34307	0.247051	-5.43641	5.43635e-08	2.29424e-07	NS
CSW01_RS09110	445.043	-0.483626	0.273796	1.76638	0.0773327	0.323948	NS		CSW01_RS05935	513.031	1.11575	0.406675	-2.74359	0.00607719	0.0254433	NS		groL	625.215	-1.42518	0.581027	2.45286	0.0141725	0.05926	NS		CSW01_RS07965	79.316	-0.545716	0.252836	2.15838	0.0308983	0.129664	NS		CSW01_RS15240	26.5095	2.19895	0.501022	-4.38893	1.13912e-05	4.75204e-05	UP		CSW01_RS16890	1654.44	-1.74336	0.26077	6.68545	2.30208e-11	9.69988e-11	DOWN		CSW01_RS16585	79.7681	-1.80251	0.331607	-5.43568	5.45878e-08	2.30124e-07	DOWN
CSW01_RS13730	353.36	-0.835716	0.473149	1.76628	0.0773482	0.323948	NS		CSW01_RS11140	68.8177	0.977675	0.357324	-2.7361	0.00621723	0.0260017	NS		CSW01_RS15500	1629.89	-1.13412	0.462589	2.45167	0.0142194	0.0593924	NS		CSW01_RS10295	3917.2	0.320398	0.148453	-2.15825	0.0309088	0.129664	NS		CSW01_RS00465	552.376	1.22232	0.279017	-4.3808	1.18246e-05	4.92756e-05	NS		CSW01_RS06585	6214.87	1.82439	0.272899	-6.68524	2.30547e-11	9.70372e-11	UP		CSW01_RS04300	291.236	2.42381	0.446054	5.4339	5.51351e-08	2.32182e-07	UP
CSW01_RS03310	1344.03	-0.437597	0.24832	1.76223	0.07803	0.325821	NS		CSW01_RS17010	344.565	-0.500655	0.183033	2.73533	0.00623176	0.0260346	NS		CSW01_RS02685	1031.84	-0.573094	0.233901	2.45015	0.0142796	0.0595798	NS		CSW01_RS04760	349.533	-0.338448	0.157006	2.15563	0.0311122	0.130275	NS		CSW01_RS13730	117.693	-2.18139	0.497984	4.38044	1.1844e-05	4.93037e-05	DOWN		CSW01_RS12270	2658.19	1.86184	0.278612	-6.68256	2.34799e-11	9.87214e-11	UP		CSW01_RS00825	284070	2.81641	0.51834	5.43352	5.52539e-08	2.32433e-07	UP
CSW01_RS15465	979.657	-0.57358	0.325696	1.76109	0.0782232	0.325962	NS		CSW01_RS16055	198.179	-0.798516	0.292156	2.73318	0.00627253	0.0261769	NS		CSW01_RS09475	2295.24	0.883503	0.36066	-2.44968	0.0142982	0.0595936	NS		CSW01_RS10565	1629.59	0.531892	0.24679	-2.15524	0.0311431	0.130275	NS		CSW01_RS12490	327.201	1.41691	0.323548	-4.37929	1.19066e-05	4.95111e-05	NS		CSW01_RS08565	469.725	2.25868	0.338152	-6.67948	2.39794e-11	1.00714e-10	UP		CSW01_RS07565	631.238	1.05837	0.194825	5.43238	5.56087e-08	2.33675e-07	NS
CSW01_RS03315	1467.34	-0.593354	0.336933	1.76104	0.0782308	0.325962	NS		CSW01_RS17020	4025.82	0.88692	0.324789	-2.73075	0.00631895	0.0263425	NS		CSW01_RS06100	187.392	-1.57066	0.641584	2.4481	0.0143611	0.0597281	NS		CSW01_RS12360	2476.79	0.530281	0.246059	-2.1551	0.0311543	0.130275	NS		CSW01_RS00770	898.834	-1.47333	0.336766	4.37492	1.21474e-05	5.04586e-05	NS		CSW01_RS14075	27176.1	2.55646	0.382913	-6.67635	2.44966e-11	1.02776e-10	UP		CSW01_RS04240	264.955	-2.07269	0.381626	-5.43119	5.59792e-08	2.34981e-07	DOWN
CSW01_RS04320	7055.66	-0.605502	0.344391	1.75818	0.078717	0.327288	NS		CSW01_RS11200	14623.8	-0.552378	0.202352	2.72979	0.00633748	0.0263915	NS		CSW01_RS13750	1889.56	0.797243	0.325621	-2.44838	0.0143501	0.0597281	NS		CSW01_RS05475	548.662	0.662325	0.307589	-2.15328	0.031297	0.130732	NS		CSW01_RS01285	2865.85	1.36048	0.311096	-4.37319	1.22443e-05	5.08067e-05	NS		CSW01_RS17440	263.535	1.50902	0.226217	-6.67067	2.54636e-11	1.06719e-10	UP		CSW01_RS15940	252.984	-1.32149	0.243374	-5.42988	5.63933e-08	2.36467e-07	NS
CSW01_RS06285	264.413	0.733564	0.41721	-1.75826	0.0787034	0.327288	NS		CSW01_RS12530	8120.7	-0.83716	0.306765	2.72899	0.00635281	0.0264271	NS		glyA	3847.18	-1.72406	0.704489	2.44725	0.0143951	0.059793	NS		CSW01_RS15150	1041.99	-0.417448	0.193964	2.1522	0.0313819	0.130948	NS		CSW01_RS06335	1227.36	1.26983	0.290815	-4.36646	1.26276e-05	5.23411e-05	NS		CSW01_RS12925	1449.46	1.65881	0.248724	-6.6693	2.57024e-11	1.07605e-10	UP		CSW01_RS01620	285009	2.81561	0.518786	5.42732	5.72075e-08	2.3937e-07	UP
CSW01_RS15570	5050.8	-0.840079	0.478091	1.75715	0.078892	0.327318	NS		CSW01_RS13890	982.038	-0.536796	0.196815	2.72741	0.00638327	0.0265256	NS		CSW01_RS18105	1435.48	0.917193	0.374832	-2.44694	0.0144074	0.059793	NS		CSW01_RS09550	7525.9	0.390739	0.18159	-2.15176	0.0314161	0.130951	NS		CSW01_RS13080	52238.3	3.8571	0.883603	-4.3652	1.27009e-05	5.25888e-05	UP		CSW01_RS11620	542.671	1.93325	0.289895	-6.6688	2.57896e-11	1.07855e-10	UP		CSW01_RS03945	1654.62	0.996028	0.183516	5.42747	5.71584e-08	2.3937e-07	NS
CSW01_RS01640	513.063	-0.491494	0.27966	1.75747	0.0788377	0.327318	NS		CSW01_RS01595	440.786	0.522283	0.191564	-2.72641	0.00640274	0.0265782	NS		cysC	309.385	0.849115	0.347271	-2.4451	0.0144811	0.0600348	NS		CSW01_RS12205	2553.28	0.541073	0.251542	-2.15102	0.0314743	0.131054	NS		CSW01_RS18100	288.145	1.50789	0.345529	-4.364	1.27704e-05	5.28204e-05	UP		CSW01_RS17540	237.237	-2.32507	0.34871	6.66762	2.59979e-11	1.0861e-10	DOWN		CSW01_RS15610	79.3699	-1.73954	0.320602	-5.42584	5.76814e-08	2.41096e-07	DOWN
CSW01_RS15740	1187.71	-0.562573	0.320323	1.75627	0.079043	0.327596	NS		CSW01_RS10355	6814.4	-0.626209	0.229767	2.72541	0.00642225	0.0266308	NS		CSW01_RS14305	1647.54	-0.859668	0.351956	2.44255	0.0145841	0.0603977	NS		CSW01_RS19110	227.867	-1.03085	0.47985	2.14827	0.0316925	0.131822	NS		CSW01_RS05165	459.5	1.14388	0.262232	-4.36207	1.28836e-05	5.32322e-05	NS		CSW01_RS04790	169.57	-2.49414	0.374141	6.6663	2.62328e-11	1.09475e-10	DOWN		CSW01_RS02055	284636	2.80975	0.517918	5.42509	5.79264e-08	2.41863e-07	UP
CSW01_RS15350	799.889	0.444159	0.25312	-1.75473	0.0793047	0.327983	NS		CSW01_RS14030	11303.9	2.43775	0.895039	-2.72362	0.006457	0.0267465	UP		CSW01_RS05375	2379.96	0.98798	0.404931	-2.43987	0.0146925	0.0607176	NS		CSW01_RS16340	226.762	-0.625073	0.29157	2.14382	0.0320471	0.133155	NS		CSW01_RS16540	40.7495	-2.13883	0.490455	4.36092	1.29516e-05	5.34562e-05	DOWN		CSW01_RS01265	1434.72	1.83238	0.274961	-6.66414	2.66219e-11	1.10981e-10	UP		CSW01_RS13185	16413.7	1.83593	0.338903	5.41725	6.0521e-08	2.52428e-07	UP
CSW01_RS09725	348.722	-0.7804	0.444637	1.75514	0.0792356	0.327983	NS		CSW01_RS12350	2069.22	1.02908	0.378224	-2.72083	0.00651186	0.0269451	NS		CSW01_RS09400	15644	-2.60641	1.06814	2.44014	0.0146817	0.0607176	NS		CSW01_RS12800	3711.65	0.376435	0.17563	-2.14333	0.0320863	0.133177	NS		CSW01_RS00160	984.955	1.2427	0.285161	-4.35787	1.31332e-05	5.41484e-05	NS		CSW01_RS11030	115.397	4.6807	0.702487	-6.66304	2.68218e-11	1.11696e-10	UP		CSW01_RS09730	1050.97	1.03593	0.191242	5.41684	6.06617e-08	2.52746e-07	NS
CSW01_RS19020	299.498	0.480263	0.273944	-1.75314	0.0795775	0.328763	NS		CSW01_RS01400	3522.81	-1.0149	0.373157	2.71977	0.00653273	0.0270029	NS		CSW01_RS00255	2399.58	-1.4686	0.602688	2.43675	0.0148198	0.0611786	NS		CSW01_RS03825	52463.3	-1.20242	0.56163	2.14095	0.0322783	0.133832	NS		CSW01_RS06755	180.021	-2.14975	0.493347	4.35748	1.31566e-05	5.41873e-05	DOWN		CSW01_RS06555	447.458	-1.67842	0.25203	6.65958	2.74613e-11	1.14238e-10	DOWN		CSW01_RS00315	284742	2.80471	0.517934	5.41519	6.1225e-08	2.54823e-07	UP
gloB	651.343	0.47018	0.268313	-1.75236	0.0797123	0.328971	NS		CSW01_RS06420	2051.75	0.654753	0.240934	-2.71757	0.00657642	0.0271547	NS		murA	9301.15	0.829304	0.340414	-2.43616	0.014844	0.0612138	NS		CSW01_RS07140	1184.41	-0.868251	0.406143	2.1378	0.0325332	0.134604	NS		CSW01_RS18250	490.561	-1.90803	0.438227	4.35397	1.33695e-05	5.50058e-05	DOWN		atpD	29135.5	2.05659	0.308946	-6.65678	2.79885e-11	1.16308e-10	UP		CSW01_RS00400	365.165	1.49056	0.275379	5.41276	6.20589e-08	2.58021e-07	NS
moaC	203.428	0.558539	0.319201	-1.7498	0.0801521	0.330437	NS		pncB	1221.43	1.05388	0.388314	-2.71399	0.0066479	0.0274208	NS		CSW01_RS12490	1706.76	0.833863	0.342463	-2.4349	0.0148959	0.0612983	NS		CSW01_RS11030	89.9531	0.796528	0.372549	-2.13805	0.0325128	0.134604	NS		CSW01_RS08620	433.262	-1.21785	0.280068	4.34843	1.37116e-05	5.63538e-05	NS		metF	1104.17	-1.8512	0.27818	6.65467	2.83935e-11	1.17866e-10	DOWN		clpP	2686	-0.994057	0.183659	-5.41251	6.21485e-08	2.5812e-07	NS
CSW01_RS02845	1488.99	-0.96951	0.555256	1.74606	0.0808007	0.332759	NS		CSW01_RS19320	3990.2	-1.47144	0.543399	2.70785	0.00677202	0.0279033	NS		trpS	4789.63	1.06275	0.436441	-2.43505	0.0148898	0.0612983	NS		CSW01_RS17540	89.8032	-0.421145	0.197324	2.13429	0.0328191	0.135621	NS		CSW01_RS09490	1340.84	1.25936	0.289693	-4.34724	1.37859e-05	5.65993e-05	NS		CSW01_RS04875	499.447	1.77772	0.267206	-6.65299	2.87204e-11	1.19097e-10	UP		CSW01_RS02245	997.71	1.12637	0.208187	5.41036	6.28996e-08	2.60414e-07	NS
CSW01_RS16720	923.288	-0.735328	0.421271	1.7455	0.0808979	0.332808	NS		CSW01_RS15975	106.33	-0.78263	0.289425	2.70409	0.00684916	0.0281617	NS		hutH	246.135	-1.38535	0.569096	2.43429	0.0149209	0.0613361	NS		CSW01_RS10270	636.144	-0.405286	0.189924	2.13393	0.0328484	0.135621	NS		potD	4707.33	2.15101	0.494839	-4.34688	1.38089e-05	5.66338e-05	UP		CSW01_RS07105	1726.69	2.31134	0.347599	-6.64947	2.9416e-11	1.21853e-10	UP		CSW01_RS05840	6282.79	1.19008	0.219957	5.41049	6.28543e-08	2.60414e-07	NS
CSW01_RS11705	16937.2	0.647865	0.371449	-1.74416	0.0811319	0.333419	NS		cobA	78.391	1.02861	0.380346	-2.7044	0.00684284	0.0281617	NS		CSW01_RS06195	2277.41	1.34225	0.551519	-2.43374	0.0149437	0.0613488	NS		CSW01_RS17890	754.739	0.54219	0.254771	-2.12815	0.0333246	0.137442	NS		CSW01_RS15965	84.0099	1.46377	0.336799	-4.34611	1.38571e-05	5.67716e-05	NS		CSW01_RS16295	167.375	-2.08626	0.313818	6.648	2.97094e-11	1.22939e-10	DOWN		nhaA	417.816	1.05039	0.19414	5.41046	6.28625e-08	2.60414e-07	NS
CSW01_RS09985	2371.22	0.811104	0.465264	-1.74332	0.081278	0.333668	NS		folB	438.459	-0.503812	0.186514	2.7012	0.00690903	0.028378	NS		rpoE	9267.88	0.629897	0.258849	-2.43346	0.0149554	0.0613488	NS		CSW01_RS12415	1090.72	0.52208	0.245422	-2.12728	0.033397	0.137596	NS		CSW01_RS12560	514.621	1.10979	0.255994	-4.33521	1.45624e-05	5.95984e-05	NS		CSW01_RS10875	1244.57	1.60699	0.241796	-6.64609	3.00982e-11	1.24417e-10	UP		speF	5456.28	4.80507	0.888247	5.40961	6.31612e-08	2.61221e-07	UP
CSW01_RS06690	7152.93	0.551941	0.31688	-1.7418	0.0815438	0.334055	NS		CSW01_RS11665	1869.91	-0.38271	0.14187	2.69761	0.00698383	0.028655	NS		CSW01_RS19080	660.845	-0.560139	0.230556	2.42951	0.0151191	0.0619107	NS		CSW01_RS02695	949.122	-0.554366	0.260879	2.125	0.0335869	0.138233	NS		tuf	27625.8	3.05122	0.703884	-4.33484	1.45869e-05	5.9604e-05	UP		CSW01_RS14125	844.355	2.50456	0.376877	-6.64555	3.02093e-11	1.24744e-10	UP		CSW01_RS13945	1516.85	1.70174	0.314724	5.40711	6.40504e-08	2.64621e-07	UP
CSW01_RS08285	29.9688	-0.641174	0.368045	1.74211	0.0814896	0.334055	NS		CSW01_RS05415	855.741	-1.56605	0.58065	2.69706	0.00699543	0.0286724	DOWN		CSW01_RS03900	4251.8	-0.929521	0.382615	2.42939	0.0151242	0.0619107	NS		CSW01_RS09615	98.109	0.614709	0.289396	-2.12411	0.033661	0.138329	NS		CSW01_RS06380	318.705	-1.1888	0.27425	4.33472	1.45944e-05	5.9604e-05	NS		CSW01_RS07930	134.836	2.39174	0.360338	-6.6375	3.19043e-11	1.31605e-10	UP		CSW01_RS16615	69.9562	-1.67114	0.309175	-5.40516	6.47498e-08	2.67229e-07	DOWN
CSW01_RS04355	1007.47	-0.54794	0.315025	1.73935	0.0819727	0.335109	NS		CSW01_RS06995	69.2274	0.649809	0.241133	-2.69481	0.00704281	0.0288061	NS		CSW01_RS08240	1645.16	1.21699	0.50121	-2.42811	0.0151777	0.0620647	NS		CSW01_RS12810	1949.96	0.521217	0.245409	-2.12387	0.033681	0.138329	NS		CSW01_RS01550	19.3928	-2.93769	0.678399	4.33033	1.48889e-05	6.07429e-05	DOWN		CSW01_RS06055	502.417	-1.76403	0.266008	6.63148	3.32335e-11	1.36944e-10	DOWN		CSW01_RS12675	288076	2.79579	0.518797	5.38898	7.08594e-08	2.92137e-07	UP
CSW01_RS09930	4687.47	0.578811	0.332726	-1.7396	0.0819285	0.335109	NS		CSW01_RS09075	4110.87	0.602029	0.223398	-2.69487	0.00704166	0.0288061	NS		CSW01_RS08390	487.117	0.50318	0.207337	-2.42687	0.0152298	0.0622123	NS		CSW01_RS15110	197.009	-0.460053	0.217044	2.11963	0.0340371	0.139645	NS		CSW01_RS10855	1754.19	1.29535	0.299868	-4.31974	1.56214e-05	6.36647e-05	NS		CSW01_RS15550	114.016	-2.10309	0.317351	6.62703	3.42512e-11	1.40966e-10	DOWN		CSW01_RS13405	97.8647	-1.77215	0.329029	-5.386	7.20447e-08	2.96712e-07	DOWN
CSW01_RS11615	1121.16	-0.752376	0.43271	1.73875	0.0820781	0.335188	NS		mrcB	2463.62	0.598432	0.222358	-2.6913	0.00711741	0.0290808	NS		CSW01_RS01870	188.015	0.503392	0.207534	-2.42559	0.0152836	0.0623668	NS		arcA	405.722	-0.818711	0.386467	2.11845	0.0341369	0.139908	NS		CSW01_RS08225	417.314	1.91942	0.444711	-4.31611	1.58803e-05	6.46521e-05	UP		rpmG	13720	3.33709	0.503567	-6.6269	3.42814e-11	1.40966e-10	UP		CSW01_RS09610	4238.41	1.23412	0.229274	5.38272	7.33702e-08	3.01855e-07	NS
CSW01_RS15890	675.987	-0.615296	0.35405	1.73788	0.0822321	0.335464	NS		CSW01_RS15695	1250.74	-0.735248	0.273412	2.68915	0.00716339	0.0291354	NS		CSW01_RS03765	1271.85	1.10874	0.457609	-2.42291	0.0153969	0.0627633	NS		CSW01_RS04715	93.9902	-0.430217	0.203141	2.11782	0.0341902	0.139909	NS		CSW01_RS03720	91141.5	-3.59911	0.834405	4.31338	1.60777e-05	6.53873e-05	DOWN		CSW01_RS08430	440.264	-1.30361	0.196818	6.62344	3.50925e-11	1.44151e-10	NS		ccoS	155.258	1.35308	0.251419	5.38176	7.37622e-08	3.0315e-07	NS
CSW01_RS16450	2078.89	-0.532754	0.306697	1.73707	0.0823745	0.335464	NS		CSW01_RS17315	373.415	-0.575363	0.21388	2.69012	0.00714265	0.0291354	NS		CSW01_RS19055	595.196	-0.976382	0.403347	2.4207	0.0154907	0.0630797	NS		CSW01_RS11105	72.4602	0.808223	0.381669	-2.1176	0.0342086	0.139909	NS		CSW01_RS14895	127.706	1.90621	0.441985	-4.31284	1.61173e-05	6.54797e-05	UP		CSW01_RS04770	460.898	-2.17496	0.328512	6.62064	3.57643e-11	1.46757e-10	DOWN		CSW01_RS13660	702.403	2.52918	0.47005	5.38066	7.42119e-08	3.0468e-07	UP
CSW01_RS16815	4906.64	-0.780504	0.449364	1.73691	0.0824037	0.335464	NS		CSW01_RS02890	187.81	0.578706	0.215169	-2.68955	0.0071549	0.0291354	NS		CSW01_RS00135	1603.57	0.823467	0.340475	-2.41858	0.0155811	0.0633814	NS		CSW01_RS13675	532.806	-0.362496	0.171216	2.11718	0.0342444	0.139909	NS		arcA	419.855	-1.48785	0.345933	4.30099	1.70037e-05	6.90087e-05	NS		cysS	3536.16	1.11975	0.169146	-6.62002	3.59158e-11	1.47225e-10	NS		CSW01_RS08170	2557.19	-1.7931	0.333448	-5.37745	7.55467e-08	3.09836e-07	DOWN
CSW01_RS17650	186.556	-0.616914	0.356136	1.73224	0.0832305	0.338476	NS		CSW01_RS03835	166.139	0.498289	0.185311	-2.68893	0.00716812	0.0291354	NS		CSW01_RS09985	2723.17	1.17944	0.488722	-2.41331	0.0158086	0.0642398	NS		CSW01_RS14350	18.4603	-0.778631	0.367856	2.11667	0.0342875	0.139939	NS		CSW01_RS01735	1940.07	-1.43815	0.334412	4.30053	1.70394e-05	6.90814e-05	NS		CSW01_RS12735	387.759	1.45895	0.220499	-6.61655	3.67682e-11	1.50562e-10	NS		CSW01_RS08225	810.281	1.34216	0.249839	5.3721	7.78269e-08	3.18855e-07	NS
CSW01_RS17975	814.285	0.455279	0.263	-1.7311	0.0834339	0.33895	NS		CSW01_RS07150	1174.5	0.578901	0.215241	-2.68954	0.00715503	0.0291354	NS		CSW01_RS19455	290.344	0.655733	0.271955	-2.41118	0.0159009	0.0644736	NS		CSW01_RS14205	327.994	-0.415067	0.196446	2.11288	0.0346107	0.141096	NS		CSW01_RS09585	598.911	1.71408	0.399025	-4.29567	1.74163e-05	7.0536e-05	UP		CSW01_RS01170	27698.2	3.38353	0.511631	-6.61323	3.76012e-11	1.53813e-10	UP		CSW01_RS17440	208.953	1.5265	0.284368	5.36803	7.96014e-08	3.25785e-07	UP
CSW01_RS16865	1330.32	-0.35948	0.207848	1.72954	0.0837132	0.339731	NS		oppD	1830.84	-1.05783	0.39349	2.68833	0.00718102	0.0291575	NS		CSW01_RS00390	3407.19	0.745207	0.309106	-2.41084	0.0159157	0.0644736	NS		CSW01_RS08665	2876.36	0.654839	0.310044	-2.11208	0.0346793	0.141096	NS		CSW01_RS14080	36694.4	3.03929	0.707778	-4.29412	1.75384e-05	7.09565e-05	UP		hisH	295.325	1.53026	0.231422	-6.61243	3.78055e-11	1.54393e-10	UP		CSW01_RS16435	194.433	-1.30489	0.243222	-5.36501	8.09452e-08	3.3094e-07	NS
CSW01_RS06735	136.956	-0.46872	0.271416	1.72695	0.0841775	0.34126	NS		metN	1629.62	1.21869	0.453523	-2.68717	0.00720612	0.029229	NS		CSW01_RS03160	808.3	1.04157	0.431949	-2.41132	0.015895	0.0644736	NS		CSW01_RS12145	19.0757	-1.15263	0.545697	2.11222	0.0346678	0.141096	NS		CSW01_RS06735	206.426	-3.30442	0.769592	4.29373	1.75698e-05	7.10097e-05	DOWN		lpxD	5355.24	1.98521	0.300227	-6.61237	3.78218e-11	1.54393e-10	UP		icmF	440.292	-1.52669	0.284861	-5.35941	8.34945e-08	3.41008e-07	DOWN
oadA	113.318	-0.416025	0.241154	1.72514	0.0845015	0.341863	NS		CSW01_RS03205	61.0944	-1.62818	0.606572	2.68423	0.00726979	0.0294496	DOWN		CSW01_RS10405	492.709	-1.16797	0.485129	2.40755	0.0160601	0.0649908	NS		CSW01_RS05905	1440.66	0.805957	0.381693	-2.11153	0.0347265	0.141142	NS		CSW01_RS03760	994.822	2.19518	0.511673	-4.2902	1.78509e-05	7.20708e-05	UP		CSW01_RS18040	87.326	-2.14627	0.32472	6.60958	3.85402e-11	1.57163e-10	DOWN		CSW01_RS17290	1506.93	2.0456	0.38176	5.35834	8.39923e-08	3.42685e-07	UP
CSW01_RS06195	1829.27	0.804268	0.466083	-1.72559	0.0844214	0.341863	NS		CSW01_RS04080	268.453	0.918204	0.342108	-2.68396	0.00727561	0.0294496	NS		CSW01_RS12835	1467.67	0.84984	0.353262	-2.40569	0.0161418	0.0652537	NS		CSW01_RS05500	258.056	0.740529	0.350818	-2.11086	0.0347842	0.14123	NS		CSW01_RS02445	193.726	1.18279	0.275758	-4.28922	1.79302e-05	7.22409e-05	NS		CSW01_RS05770	481.264	1.82667	0.276583	-6.60444	3.99024e-11	1.62548e-10	UP		CSW01_RS18975	356.85	-1.20978	0.225865	-5.35622	8.49828e-08	3.46366e-07	NS
CSW01_RS07365	1334.53	-0.474255	0.275564	1.72104	0.0852442	0.34451	NS		CSW01_RS18645	2207.98	-1.47387	0.549249	2.68343	0.00728711	0.0294656	NS		CSW01_RS17990	1230.88	-1.28006	0.532383	2.40439	0.0161993	0.0654184	NS		CSW01_RS18860	195.268	-0.310939	0.147348	2.11023	0.0348385	0.141303	NS		CSW01_RS04060	518.786	-1.54436	0.360046	4.28934	1.79208e-05	7.22409e-05	DOWN		CSW01_RS05570	1542.9	2.46694	0.373827	-6.59916	4.13502e-11	1.68272e-10	UP		CSW01_RS07640	481.117	1.79809	0.335751	5.35542	8.53569e-08	3.47531e-07	UP
CSW01_RS16220	77.9288	-0.881568	0.513212	1.71774	0.0858433	0.34625	NS		CSW01_RS11035	306.016	0.945605	0.352733	-2.6808	0.00734469	0.0296677	NS		CSW01_RS14545	15.0162	-1.23663	0.515042	2.40102	0.0163493	0.0656993	NS		CSW01_RS02980	3176.52	0.397933	0.188682	-2.10901	0.0349435	0.141583	NS		CSW01_RS12350	396.168	1.48641	0.346685	-4.28748	1.8071e-05	7.27329e-05	NS		rpoC	61985.2	2.28417	0.346321	-6.59553	4.23731e-11	1.72256e-10	UP		CSW01_RS07480	148547	-1.76642	0.329862	-5.35503	8.55441e-08	3.47933e-07	DOWN
CSW01_RS19600	3664.34	-0.465893	0.271231	1.7177	0.0858521	0.34625	NS		CSW01_RS18410	62.0709	-0.747559	0.278987	2.67955	0.00737213	0.0297477	NS		CSW01_RS17880	319.38	0.818067	0.340596	-2.40187	0.0163117	0.0656993	NS		CSW01_RS16225	78.1361	-0.661451	0.313776	2.10803	0.035028	0.141778	NS		CSW01_RS14750	160.821	-1.41359	0.32999	4.28374	1.83777e-05	7.38909e-05	NS		CSW01_RS19160	148.467	-1.82784	0.277225	6.59336	4.29989e-11	1.74619e-10	DOWN		CSW01_RS06185	4806.2	-1.35256	0.252756	-5.35127	8.7338e-08	3.54861e-07	NS
CSW01_RS04710	84.512	-1.91552	1.11675	1.71527	0.0862962	0.347681	NS		CSW01_RS03510	1102.1	-0.564766	0.211057	2.6759	0.00745289	0.0300426	NS		CSW01_RS08275	1206.52	-0.883014	0.367706	2.40141	0.0163319	0.0656993	NS		CSW01_RS14250	555.317	-0.688946	0.327224	2.10543	0.0352543	0.142547	NS		leuB	498.264	-2.07111	0.484011	4.27906	1.87687e-05	7.53852e-05	DOWN		CSW01_RS19685	89.6202	-2.4665	0.37431	6.58945	4.41471e-11	1.79097e-10	DOWN		CSW01_RS07430	69.2252	-1.65811	0.310316	-5.3433	9.12696e-08	3.70453e-07	DOWN
CSW01_RS13265	990.484	-0.795727	0.464888	1.71165	0.0869604	0.34995	NS		CSW01_RS13875	1073.57	0.500598	0.187198	-2.67417	0.00749152	0.0301671	NS		asd	2966.48	-1.08429	0.451529	2.40137	0.0163339	0.0656993	NS		CSW01_RS04905	3777.68	0.462268	0.219911	-2.10207	0.0355468	0.143581	NS		CSW01_RS03080	989.266	1.45653	0.340593	-4.27645	1.89895e-05	7.61148e-05	NS		CSW01_RS08480	680.745	2.10827	0.320469	-6.57871	4.74538e-11	1.92313e-10	UP		CSW01_RS16865	683.977	-1.66561	0.311882	-5.34049	9.26949e-08	3.7585e-07	DOWN
CSW01_RS13785	706.928	0.443617	0.259239	-1.71123	0.0870388	0.34995	NS		CSW01_RS06335	1458.07	-0.910555	0.340694	2.67265	0.00752543	0.0302724	NS		CSW01_RS13695	16.6787	-1.02979	0.428913	2.40094	0.0163532	0.0656993	NS		CSW01_RS06320	330.724	-1.13387	0.539599	2.10132	0.0356127	0.143699	NS		CSW01_RS13875	284.556	-1.3506	0.315823	4.27646	1.8989e-05	7.61148e-05	NS		CSW01_RS06125	2402.09	2.50693	0.3811	-6.57813	4.76395e-11	1.92866e-10	UP		CSW01_RS01510	5334.71	1.38088	0.258822	5.33524	9.54177e-08	3.86184e-07	NS
CSW01_RS00695	1232.19	0.630802	0.370022	-1.70477	0.0882374	0.354404	NS		CSW01_RS00520	413.938	0.679426	0.254525	-2.66939	0.00759886	0.0305101	NS		CSW01_RS00770	1035.94	-1.06918	0.44573	2.39871	0.0164531	0.0660325	NS		CSW01_RS11655	1763.6	0.739259	0.352126	-2.09942	0.0357801	0.144226	NS		CSW01_RS01280	3148.11	1.22771	0.287194	-4.27485	1.91269e-05	7.65404e-05	NS		CSW01_RS05925	4440.31	1.93152	0.293965	-6.57057	5.01225e-11	2.0271e-10	UP		CSW01_RS04430	412.299	-1.40632	0.263592	-5.3352	9.54403e-08	3.86184e-07	NS
CSW01_RS03285	3562.87	0.704434	0.413346	-1.70422	0.0883394	0.354448	NS		CSW01_RS13420	411.754	0.631824	0.236697	-2.66933	0.00760016	0.0305101	NS		CSW01_RS15510	2287.47	-1.09094	0.455114	2.39707	0.0165268	0.0661594	NS		CSW01_RS15890	761.143	-0.948781	0.452314	2.09761	0.0359392	0.144718	NS		CSW01_RS01645	1349	-1.15855	0.271021	4.27475	1.91351e-05	7.65404e-05	NS		CSW01_RS18655	163.536	-1.91702	0.291794	6.56978	5.03886e-11	2.03576e-10	DOWN		CSW01_RS16650	48.451	-2.1418	0.401619	-5.33291	9.66533e-08	3.9069e-07	DOWN
CSW01_RS14560	2049.93	-0.583852	0.342917	1.70261	0.0886416	0.354931	NS		CSW01_RS08950	5071.06	-2.05436	0.769991	2.66803	0.00762984	0.0305978	DOWN		CSW01_RS16425	104.155	-0.800139	0.333826	2.39687	0.0165356	0.0661594	NS		CSW01_RS03240	441.739	-1.03728	0.494715	2.09672	0.0360183	0.144888	NS		CSW01_RS09070	20.9963	-2.6855	0.628389	4.27362	1.92322e-05	7.68495e-05	DOWN		CSW01_RS08570	372.006	1.74013	0.264993	-6.56671	5.14408e-11	2.07586e-10	UP		CSW01_RS14605	66.4027	-1.75067	0.328587	-5.32786	9.93746e-08	4.01277e-07	DOWN
gspC	2031.32	0.647236	0.380065	-1.70296	0.088575	0.354931	NS		CSW01_RS11835	5267.2	0.792175	0.297011	-2.66715	0.00764969	0.0306459	NS		CSW01_RS17010	379.305	0.863442	0.360137	-2.39754	0.0165058	0.0661594	NS		CSW01_RS14825	29.9624	-0.655746	0.313075	2.09454	0.0362122	0.145518	NS		oadA	105.691	1.66239	0.38957	-4.26724	1.97907e-05	7.90001e-05	UP		CSW01_RS10200	723.53	1.38658	0.211158	-6.56657	5.14869e-11	2.07586e-10	NS		CSW01_RS02110	5962.99	1.23146	0.231338	5.32321	1.01953e-07	4.11265e-07	NS
CSW01_RS04420	22622.9	-1.08921	0.640729	1.69995	0.0891406	0.356504	NS		CSW01_RS15970	109.227	-0.761982	0.286574	2.65894	0.00783871	0.0313709	NS		CSW01_RS13610	3642.55	-0.700269	0.292502	2.39407	0.0166626	0.066599	NS		CSW01_RS15280	95.1176	0.428034	0.204454	-2.09355	0.0363004	0.145629	NS		CSW01_RS18130	1228.17	-1.44286	0.33824	4.26579	1.99198e-05	7.93924e-05	NS		CSW01_RS17560	76.9858	-2.4486	0.373127	6.56238	5.29539e-11	2.13282e-10	DOWN		CSW01_RS17315	121.289	1.48644	0.279877	5.31105	1.08997e-07	4.39231e-07	NS
CSW01_RS07445	21.532	-0.908562	0.534593	1.69954	0.0892174	0.356504	NS		CSW01_RS14225	9532.81	-0.945129	0.355922	2.65544	0.00792047	0.0316656	NS		CSW01_RS06300	319.543	0.910537	0.380463	-2.39324	0.0167005	0.0666824	NS		CSW01_RS06250	556.417	0.375938	0.179583	-2.09339	0.0363143	0.145629	NS		CSW01_RS08480	365.078	1.11169	0.260612	-4.26568	1.99298e-05	7.93924e-05	NS		CSW01_RS11970	863.724	1.522	0.23206	-6.55863	5.4303e-11	2.18492e-10	UP		CSW01_RS12185	3011.39	0.958728	0.180598	5.30864	1.10448e-07	4.4462e-07	NS
CSW01_RS06235	132.127	0.838965	0.494448	-1.69677	0.0897401	0.357997	NS		CSW01_RS00080	51.1018	-0.75467	0.284304	2.65445	0.00794389	0.0317268	NS		CSW01_RS15865	1196.86	-0.516303	0.215965	2.39068	0.0168171	0.0670233	NS		CSW01_RS06245	1171.28	0.405736	0.193859	-2.09294	0.0363544	0.145641	NS		CSW01_RS06175	209.1	-2.10751	0.494213	4.26437	2.00463e-05	7.97748e-05	DOWN		CSW01_RS18235	557.293	-1.89903	0.289637	6.55658	5.50551e-11	2.21291e-10	DOWN		CSW01_RS10605	899.504	1.04928	0.197728	5.30669	1.11634e-07	4.48935e-07	NS
CSW01_RS09825	2707.06	0.660279	0.389181	-1.69659	0.0897746	0.357997	NS		CSW01_RS07805	142.579	0.546333	0.205974	-2.65244	0.00799113	0.0318828	NS		CSW01_RS05395	149.866	1.05804	0.442582	-2.39061	0.0168203	0.0670233	NS		CSW01_RS01830	3234.9	0.353567	0.169059	-2.09138	0.036494	0.146051	NS		araD	27.6881	2.25962	0.530511	-4.25933	2.05044e-05	8.15143e-05	UP		CSW01_RS09795	722.175	-2.04033	0.311554	6.54887	5.79752e-11	2.3279e-10	DOWN		CSW01_RS13970	274274	2.74224	0.517272	5.30135	1.14952e-07	4.61804e-07	UP
CSW01_RS18620	524.902	-0.582022	0.343259	1.69558	0.0899662	0.358129	NS		CSW01_RS15230	67.5845	-0.718602	0.271218	2.64954	0.0080601	0.0321251	NS		CSW01_RS04360	9923.57	0.986792	0.413339	-2.38737	0.0169695	0.0675488	NS		CSW01_RS09810	1600.46	0.547233	0.261898	-2.08949	0.0366638	0.14658	NS		CSW01_RS08965	1019.16	3.18114	0.747327	-4.25669	2.07479e-05	8.23984e-05	UP		CSW01_RS08825	868.176	1.48883	0.227563	-6.54251	6.0496e-11	2.42664e-10	NS		CSW01_RS13560	954.405	-1.34527	0.253907	-5.29827	1.16904e-07	4.69168e-07	NS
CSW01_RS09270	606.555	0.521366	0.30751	-1.69544	0.0899913	0.358129	NS		flhA	3791.28	-0.531142	0.200494	2.64916	0.00806916	0.0321284	NS		flgG	1401.51	0.75605	0.316985	-2.38513	0.0170732	0.0678921	NS		CSW01_RS00425	13675.3	-0.610809	0.292519	2.0881	0.0367886	0.146929	NS		CSW01_RS03125	574.537	-1.46348	0.344449	4.24875	2.14965e-05	8.52839e-05	NS		CSW01_RS10270	1175.16	-2.27873	0.348384	6.54086	6.11673e-11	2.45106e-10	DOWN		CSW01_RS07775	732.866	-1.49748	0.282981	-5.29179	1.21123e-07	4.85605e-07	NS
CSW01_RS01355	74329	-0.660711	0.390017	1.69406	0.0902542	0.358809	NS		CSW01_RS05965	159.07	0.680068	0.256767	-2.64858	0.00808312	0.0321512	NS		CSW01_RS13790	458.717	0.740064	0.310491	-2.38353	0.0171475	0.0681181	NS		CSW01_RS11040	529.238	0.59642	0.285706	-2.08753	0.0368403	0.146986	NS		CSW01_RS00345	127.386	-2.25053	0.52996	4.2466	2.17035e-05	8.60176e-05	DOWN		CSW01_RS19235	660.693	1.96673	0.30088	-6.5366	6.29327e-11	2.51923e-10	UP		CSW01_RS17900	340.478	1.37218	0.259396	5.2899	1.22385e-07	4.89783e-07	NS
CSW01_RS18260	926.702	0.390369	0.230598	-1.69286	0.0904821	0.359348	NS		chiP	31769.8	-1.91653	0.723881	2.64757	0.00810725	0.0322144	DOWN		CSW01_RS04600	423.815	0.823277	0.345958	-2.3797	0.0173266	0.0687596	NS		secD	5301.49	0.807821	0.387558	-2.08439	0.0371248	0.14797	NS		CSW01_RS01730	221.604	-1.45254	0.342377	4.24252	2.2102e-05	8.75078e-05	NS		CSW01_RS00465	1155.83	1.51358	0.231665	-6.53347	6.42621e-11	2.56983e-10	UP		mrdA	991.439	1.01919	0.192668	5.28985	1.22415e-07	4.89783e-07	NS
CSW01_RS08385	760.128	0.447554	0.264527	-1.6919	0.0906646	0.359707	NS		CSW01_RS16255	691.741	-0.857469	0.32465	2.64121	0.00826114	0.0327924	NS		CSW01_RS19625	578.793	-1.10428	0.464268	2.37853	0.0173816	0.0689076	NS		CSW01_RS11385	420.152	-0.579079	0.27789	2.08384	0.0371745	0.148017	NS		CSW01_RS05465	117.924	-2.10934	0.497237	4.24212	2.2142e-05	8.75768e-05	DOWN		CSW01_RS08910	3225.35	-1.82387	0.279419	6.52736	6.69388e-11	2.67415e-10	DOWN		CSW01_RS14675	819.993	-1.23257	0.233331	-5.2825	1.27431e-07	5.09336e-07	NS
CSW01_RS08820	1936.6	-0.452143	0.267569	1.68982	0.0910624	0.360918	NS		CSW01_RS14515	948.814	0.650008	0.246272	-2.63939	0.00830554	0.0329018	NS		CSW01_RS01470	39.2241	-1.15986	0.48774	2.37803	0.0174056	0.0689326	NS		CSW01_RS17750	1412.58	-1.97217	0.948176	2.07996	0.0375294	0.149279	NS		CSW01_RS17060	1854.56	-1.74515	0.411707	4.23881	2.24708e-05	8.8787e-05	DOWN		nadE	490.343	1.49918	0.229746	-6.52538	6.78291e-11	2.70696e-10	NS		CSW01_RS09045	321.781	-1.08023	0.204605	-5.27958	1.29478e-07	5.16991e-07	NS
CSW01_RS04775	920.626	-0.47312	0.280066	1.68932	0.0911589	0.360934	NS		CSW01_RS15610	284.25	-0.939773	0.356041	2.63951	0.00830268	0.0329018	NS		CSW01_RS15525	219.148	-1.31571	0.553433	2.37735	0.0174374	0.0689886	NS		CSW01_RS07030	349.893	-0.71005	0.341527	2.07905	0.0376132	0.14946	NS		CSW01_RS18050	80.5708	-1.91486	0.452026	4.23616	2.27375e-05	8.97495e-05	DOWN		CSW01_RS15590	1401.9	-2.12465	0.325786	6.52161	6.95558e-11	2.77305e-10	DOWN		CSW01_RS08020	285.087	1.73519	0.328685	5.27919	1.29754e-07	5.17568e-07	UP
CSW01_RS14350	19.7906	-0.700204	0.415516	1.68514	0.0919608	0.363739	NS		CSW01_RS05300	6074.85	0.431468	0.163967	-2.63143	0.00850272	0.0336487	NS		CSW01_RS16650	153.337	-0.6092	0.256579	2.37432	0.0175813	0.0694871	NS		CSW01_RS12235	2316.83	0.360799	0.173625	-2.07804	0.0377058	0.149676	NS		CSW01_RS00605	578.897	1.43151	0.338367	-4.23063	2.33035e-05	9.18904e-05	NS		CSW01_RS01475	460.699	-1.46254	0.224443	6.51634	7.20443e-11	2.86935e-10	NS		CSW01_RS07030	540.378	-1.69909	0.321887	-5.27854	1.30214e-07	5.18877e-07	DOWN
CSW01_RS12220	2073.22	0.490598	0.291329	-1.684	0.0921822	0.364246	NS		CSW01_RS08085	639.806	1.17965	0.448587	-2.62969	0.00854627	0.0337868	NS		CSW01_RS19110	213.432	-1.02166	0.430445	2.3735	0.0176204	0.0695712	NS		CSW01_RS16060	220.561	-0.841219	0.40503	2.07693	0.0378082	0.149789	NS		CSW01_RS02320	140.305	1.45712	0.344592	-4.22853	2.35219e-05	9.26578e-05	NS		CSW01_RS11705	23720.2	2.69067	0.412962	-6.51554	7.24287e-11	2.88174e-10	UP		CSW01_RS02005	179.073	-2.10277	0.398487	-5.27688	1.31403e-07	5.21907e-07	DOWN
CSW01_RS08160	545.63	-0.576969	0.34278	1.6832	0.0923355	0.364482	NS		CSW01_RS14540	1459.44	-0.719168	0.273521	2.6293	0.0085562	0.0337918	NS		CSW01_RS01855	10595.5	0.758536	0.319667	-2.37289	0.0176494	0.0696149	NS		CSW01_RS16895	2538.85	-0.67823	0.326559	2.0769	0.0378109	0.149789	NS		CSW01_RS09430	522.117	1.59095	0.376278	-4.22812	2.35648e-05	9.27328e-05	UP		CSW01_RS15795	218.595	-2.4808	0.380824	6.51428	7.30376e-11	2.90302e-10	DOWN		CSW01_RS04195	1266.95	-2.10137	0.398231	-5.27676	1.31488e-07	5.21907e-07	DOWN
glyQ	2087.27	0.637987	0.379383	-1.68164	0.0926382	0.3653	NS		CSW01_RS17450	172.712	-1.07965	0.410721	2.62866	0.00857211	0.0338204	NS		CSW01_RS17495	51.0083	0.90173	0.380324	-2.37095	0.0177424	0.0698456	NS		CSW01_RS00545	80.9537	-0.621088	0.299123	2.07637	0.0378601	0.149833	NS		CSW01_RS18270	362.687	1.79479	0.42505	-4.22255	2.41554e-05	9.49608e-05	UP		CSW01_RS13155	9796.56	2.17467	0.33415	-6.50806	7.61254e-11	3.0227e-10	UP		CSW01_RS06210	465.56	-1.31207	0.248652	-5.27673	1.31508e-07	5.21907e-07	NS
CSW01_RS05420	972.993	-0.712906	0.424055	1.68116	0.0927315	0.3653	NS		CSW01_RS14895	2175.27	0.816466	0.310718	-2.62767	0.00859712	0.0338848	NS		CSW01_RS09790	184.603	1.10137	0.464531	-2.37092	0.0177437	0.0698456	NS		CSW01_RS02665	223.98	-0.58151	0.280396	2.07388	0.0380901	0.150591	NS		CSW01_RS14905	165.628	1.78088	0.421827	-4.22182	2.42333e-05	9.50938e-05	UP		CSW01_RS04695	211.771	2.96397	0.455494	-6.50716	7.65825e-11	3.03777e-10	UP		CSW01_RS07035	117.62	-2.41937	0.458506	-5.27663	1.31584e-07	5.21907e-07	DOWN
CSW01_RS10080	44.4177	-0.757308	0.450594	1.68069	0.0928236	0.3653	NS		CSW01_RS13750	2259.38	0.623395	0.237371	-2.62625	0.00863318	0.0339926	NS		CSW01_RS00420	66.4819	-1.03818	0.438577	2.36715	0.0179257	0.0704908	NS		CSW01_RS19625	512.13	-0.696072	0.336278	2.06993	0.0384589	0.151895	NS		CSW01_RS04240	158.333	-2.15346	0.510084	4.22178	2.42382e-05	9.50938e-05	DOWN		CSW01_RS11380	454.653	1.50591	0.231456	-6.50625	7.70496e-11	3.05322e-10	UP		CSW01_RS08975	9935.08	5.0355	0.954317	5.27655	1.31639e-07	5.21907e-07	UP
CSW01_RS06435	110.613	0.558308	0.332514	-1.67905	0.093142	0.366183	NS		CSW01_RS07655	1506.32	-0.517819	0.197233	2.62541	0.00865444	0.034042	NS		CSW01_RS15800	112.847	-0.922566	0.389914	2.36607	0.0179778	0.0705535	NS		CSW01_RS16260	156.961	-0.729641	0.35276	2.06838	0.0386043	0.152009	NS		CSW01_RS02355	1435.6	1.32744	0.314445	-4.22153	2.42646e-05	9.51016e-05	NS		CSW01_RS02635	235.006	-2.06961	0.318391	6.50022	8.02006e-11	3.17488e-10	DOWN		CSW01_RS12970	75.6632	1.61419	0.306274	5.27042	1.36112e-07	5.39097e-07	UP
murQ	82.5034	0.843988	0.502927	-1.67815	0.0933177	0.366504	NS		CSW01_RS00255	2009.69	0.643318	0.245501	-2.62043	0.00878201	0.034509	NS		CSW01_RS14030	9475.36	1.3381	0.565478	-2.36632	0.0179661	0.0705535	NS		CSW01_RS04480	974.026	-0.934042	0.45153	2.06862	0.0385822	0.152009	NS		CSW01_RS10115	955.183	1.27165	0.301439	-4.2186	2.45819e-05	9.62481e-05	NS		potD	10031.9	2.50414	0.385286	-6.49943	8.06253e-11	3.18847e-10	UP		CSW01_RS04320	1159.89	2.07931	0.394979	5.26437	1.40674e-07	5.56606e-07	UP
CSW01_RS03125	1375.72	-0.368648	0.219766	1.67746	0.0934528	0.366666	NS		CSW01_RS04395	370.158	-0.575149	0.219517	2.62006	0.00879131	0.0345107	NS		ptsN	2517.15	0.798816	0.338112	-2.36258	0.0181484	0.0711514	NS		CSW01_RS05895	1775.08	0.621562	0.300403	-2.06909	0.0385372	0.152009	NS		CSW01_RS01400	446.959	1.62589	0.38549	-4.21771	2.46794e-05	9.65326e-05	UP		CSW01_RS15765	465.775	-2.18545	0.336519	6.49429	8.34282e-11	3.296e-10	DOWN		CSW01_RS13845	685.797	-1.28392	0.244035	-5.26121	1.43111e-07	5.65676e-07	NS
CSW01_RS02145	3439.21	-0.466936	0.279158	1.67266	0.0943946	0.369617	NS		CSW01_RS16210	310.767	-0.940425	0.359455	2.61625	0.00889011	0.0348285	NS		galE	2004.11	0.884412	0.374794	-2.35973	0.0182883	0.0716276	NS		CSW01_RS18720	506.704	-0.632506	0.306025	2.06684	0.0387489	0.152425	NS		CSW01_RS07670	187.513	1.61397	0.382744	-4.21684	2.47751e-05	9.68098e-05	UP		CSW01_RS01640	364.233	-1.72845	0.266329	6.48991	8.58877e-11	3.38976e-10	DOWN		CSW01_RS00905	163.65	-1.96835	0.374364	-5.25783	1.45761e-07	5.75574e-07	DOWN
nagA	943.81	-0.687866	0.411192	1.67286	0.0943552	0.369617	NS		CSW01_RS10215	423.844	-0.483683	0.184868	2.61638	0.00888685	0.0348285	NS		CSW01_RS02340	3954.23	0.782829	0.331951	-2.35827	0.0183604	0.0717406	NS		CSW01_RS14815	105.26	-0.619465	0.299954	2.0652	0.0389042	0.152808	NS		CSW01_RS06865	362.89	2.51966	0.59824	-4.21179	2.53357e-05	9.89009e-05	UP		tkt	4734.2	2.80716	0.432809	-6.48592	8.81904e-11	3.47715e-10	UP		CSW01_RS17020	822.738	1.18135	0.224765	5.25592	1.47285e-07	5.81007e-07	NS
pgsA	3395.97	0.567882	0.339772	-1.67136	0.0946507	0.370248	NS		CSW01_RS19195	2542.61	0.560994	0.21503	-2.60891	0.00908314	0.0354779	NS		ligA	1794	0.719457	0.305037	-2.35859	0.0183446	0.0717406	NS		gmd	58102	-0.495069	0.239744	2.06499	0.0389242	0.152808	NS		CSW01_RS04315	156.273	2.23776	0.531351	-4.21146	2.53727e-05	9.89459e-05	UP		CSW01_RS15415	591.137	-2.50063	0.385889	6.48018	9.16128e-11	3.60846e-10	DOWN		CSW01_RS01125	2530.49	1.21103	0.231044	5.24153	1.59248e-07	6.2757e-07	NS
CSW01_RS15585	1119.48	-0.594576	0.356081	1.66978	0.0949633	0.370595	NS		CSW01_RS03235	977.698	-1.13595	0.435368	2.60916	0.00907638	0.0354779	NS		CSW01_RS06215	4200.92	-1.91906	0.813841	2.35803	0.0183724	0.0717406	NS		pal	67763.8	-0.387352	0.187795	2.06263	0.0391476	0.153531	NS		CSW01_RS11375	1290.23	2.70334	0.642398	-4.20821	2.57407e-05	0.00010028	UP		CSW01_RS04005	478.547	2.50717	0.387317	-6.47317	9.59687e-11	3.77624e-10	UP		CSW01_RS03330	1833.5	1.13082	0.215804	5.24001	1.60564e-07	6.32122e-07	NS
CSW01_RS05170	874.441	0.44662	0.267506	-1.66957	0.0950047	0.370595	NS		CSW01_RS09415	472.832	-0.933617	0.357787	2.60942	0.0090696	0.0354779	NS		CSW01_RS08495	1113.65	0.460689	0.195552	-2.35584	0.0184809	0.072092	NS		CSW01_RS05150	638.027	-0.290427	0.141001	2.05976	0.0394218	0.154451	NS		CSW01_RS02660	219.934	-1.72047	0.409094	4.20555	2.60449e-05	0.000101364	DOWN		CSW01_RS03885	992.771	1.70713	0.263916	-6.46844	9.90219e-11	3.89248e-10	UP		CSW01_RS01505	1703.96	1.64877	0.314678	5.23955	1.60968e-07	6.33078e-07	UP
CSW01_RS13410	387.043	0.47362	0.283695	-1.66947	0.0950244	0.370595	NS		emrB	1939.36	0.619152	0.237866	-2.60295	0.0092426	0.0360646	NS		CSW01_RS11470	283.902	1.00171	0.42537	-2.35491	0.0185273	0.0722009	NS		CSW01_RS11055	459.632	0.636093	0.30915	-2.05756	0.0396327	0.155122	NS		CSW01_RS04505	20.1972	2.2849	0.543621	-4.20311	2.63269e-05	0.000102359	UP		CSW01_RS09730	1257.39	1.27453	0.197279	-6.46056	1.04317e-10	4.09652e-10	NS		CSW01_RS05185	761.472	1.11311	0.21255	5.23693	1.63274e-07	6.41503e-07	NS
gmd	51589.8	-0.703949	0.423281	1.66307	0.0962974	0.374532	NS		speB	2786.51	0.576249	0.221608	-2.60031	0.00931401	0.0363069	NS		CSW01_RS02335	1246.5	-0.98733	0.419378	2.35427	0.0185592	0.0722089	NS		CSW01_RS14695	1431.31	1.88286	0.919235	-2.04829	0.0405315	0.156911	NS		CSW01_RS10490	294.489	-1.44229	0.343442	4.19951	2.67496e-05	0.000103898	NS		CSW01_RS15425	541.572	-2.4025	0.372158	6.45559	1.07796e-10	4.22891e-10	DOWN		CSW01_RS01260	1180.14	1.18049	0.225457	5.23599	1.64103e-07	6.44117e-07	NS
CSW01_RS02890	181.844	0.419663	0.25236	-1.66295	0.096322	0.374532	NS		CSW01_RS13510	759.181	0.785963	0.302435	-2.59878	0.00935552	0.0364324	NS		CSW01_RS10345	2780.91	0.846667	0.359653	-2.35412	0.0185664	0.0722089	NS		CSW01_RS15465	1496.69	-0.792683	0.387305	2.04666	0.0406911	0.156911	NS		CSW01_RS01330	5781.24	1.32022	0.314425	-4.19885	2.68276e-05	0.000104097	NS		CSW01_RS08475	817.924	2.56376	0.397413	-6.45113	1.11017e-10	4.35093e-10	UP		CSW01_RS15955	46.6732	-1.81564	0.346811	-5.23525	1.64763e-07	6.46061e-07	DOWN
CSW01_RS03630	2149.27	0.416017	0.250154	-1.66304	0.0963039	0.374532	NS		CSW01_RS07010	212.81	-0.644387	0.248131	2.59697	0.00940514	0.0365891	NS		CSW01_RS00600	2374.76	0.764659	0.325243	-2.35104	0.0187211	0.072738	NS		pssA	3785.16	0.364653	0.178007	-2.04853	0.040508	0.156911	NS		CSW01_RS11380	1259.51	-2.86399	0.682137	4.19856	2.68619e-05	0.000104127	DOWN		CSW01_RS14100	2761.46	1.44879	0.224881	-6.44245	1.1756e-10	4.60279e-10	NS		CSW01_RS11150	25.4804	2.37229	0.453572	5.23023	1.69303e-07	6.63201e-07	UP
CSW01_RS16860	1011.47	-0.37645	0.226533	1.66179	0.0965555	0.375066	NS		CSW01_RS02435	1232.52	0.857605	0.330495	-2.59491	0.0094616	0.0367254	NS		CSW01_RS02875	860.488	0.830367	0.353266	-2.35055	0.0187459	0.0727618	NS		CSW01_RS02670	2737.3	-0.396464	0.193627	2.04757	0.0406024	0.156911	NS		purH	900.307	-2.88657	0.688837	4.19049	2.7835e-05	0.000107791	DOWN		CSW01_RS00430	2933.22	-2.09232	0.325015	6.43761	1.21366e-10	4.74706e-10	DOWN		CSW01_RS08945	3592.58	4.55047	0.870305	5.22859	1.70803e-07	6.68412e-07	UP
CSW01_RS14330	2546.58	0.536963	0.323301	-1.66088	0.096738	0.375212	NS		CSW01_RS11120	97.0079	0.802954	0.309441	-2.59485	0.00946323	0.0367254	NS		CSW01_RS14290	783.493	0.952529	0.405597	-2.34846	0.0188512	0.0730976	NS		CSW01_RS04100	555.279	-1.12737	0.550649	2.04735	0.0406233	0.156911	NS		CSW01_RS05815	801.883	-1.45599	0.347713	4.18734	2.82247e-05	0.000109191	NS		CSW01_RS10420	381.101	-2.90547	0.451497	6.4352	1.23309e-10	4.81826e-10	DOWN		CSW01_RS06790	1300.66	1.59731	0.305537	5.22786	1.71483e-07	6.70405e-07	UP
CSW01_RS10495	832.197	-0.433487	0.261036	1.66064	0.0967854	0.375212	NS		CSW01_RS12605	1118.54	0.669637	0.258082	-2.59466	0.00946841	0.0367254	NS		CSW01_RS03200	559.42	-1.18435	0.504611	2.34705	0.0189228	0.0733022	NS		CSW01_RS04670	31967.1	-1.48088	0.723027	2.04817	0.0405435	0.156911	NS		CSW01_RS01590	482.198	-1.22295	0.292102	4.18671	2.8303e-05	0.000109386	NS		CSW01_RS15845	436.192	-2.83796	0.441064	6.43436	1.23993e-10	4.84018e-10	DOWN		CSW01_RS08445	245.779	-1.45177	0.277766	-5.22661	1.72642e-07	6.74264e-07	NS
CSW01_RS15000	1377.75	0.344814	0.20807	-1.65721	0.0974777	0.376118	NS		CSW01_RS03350	5295.28	0.42437	0.163627	-2.59351	0.00950007	0.0367751	NS		CSW01_RS12360	2236.24	0.678552	0.289295	-2.34553	0.0189998	0.0735276	NS		CSW01_RS05075	1091.33	-0.384709	0.187528	2.05147	0.0402209	0.156911	NS		CSW01_RS09030	606.17	-2.09341	0.500131	4.18573	2.84255e-05	0.00010975	DOWN		CSW01_RS01210	728.963	1.58461	0.246287	-6.43398	1.24303e-10	4.84743e-10	UP		CSW01_RS08775	532.364	1.9194	0.367255	5.22634	1.72898e-07	6.74595e-07	UP
CSW01_RS15325	209.625	-0.38046	0.22971	1.65626	0.0976687	0.376118	NS		CSW01_RS04535	242.623	0.690316	0.266145	-2.59376	0.00949321	0.0367751	NS		CSW01_RS16345	1322.88	-0.710738	0.30307	2.34513	0.0190205	0.0735345	NS		CSW01_RS06580	5411.54	1.14384	0.55824	-2.04901	0.0404609	0.156911	NS		dapD	634.456	2.04204	0.488053	-4.18405	2.86365e-05	0.000110455	UP		CSW01_RS06870	738.803	-1.27942	0.199159	6.42413	1.3263e-10	5.16704e-10	NS		CSW01_RS01880	2370.44	1.5946	0.305209	5.22462	1.74512e-07	6.80216e-07	UP
CSW01_RS18160	243.17	0.373844	0.225722	-1.65621	0.0976787	0.376118	NS		CSW01_RS02640	186.472	0.577895	0.222882	-2.59283	0.00951892	0.0368115	NS		CSW01_RS18860	241.499	-0.95878	0.409198	2.34307	0.0191257	0.0738332	NS		CSW01_RS08780	385.264	0.528885	0.25838	-2.04692	0.0406656	0.156911	NS		CSW01_RS08440	74.6631	-1.71969	0.411373	4.18038	2.91026e-05	0.000112142	DOWN		CSW01_RS01590	1477.98	-1.85743	0.289258	6.42137	1.35055e-10	5.25632e-10	DOWN		CSW01_RS01010	611.913	0.955656	0.182923	5.22436	1.74755e-07	6.80488e-07	NS
CSW01_RS01295	59855.1	-0.756398	0.456719	1.65616	0.0976899	0.376118	NS		CSW01_RS18905	50.6482	-2.99237	1.15504	2.5907	0.00957817	0.037004	DOWN		CSW01_RS04875	1315.88	1.00481	0.429013	-2.34214	0.0191735	0.0738332	NS		CSW01_RS08885	3682.58	-0.393625	0.191994	2.0502	0.0403451	0.156911	NS		CSW01_RS03955	1045.45	1.07461	0.257137	-4.17914	2.9262e-05	0.000112644	NS		CSW01_RS14245	404.251	-1.52295	0.237558	6.41084	1.44723e-10	5.627e-10	DOWN		CSW01_RS00470	3061.26	1.23873	0.237148	5.22346	1.75607e-07	6.8313e-07	NS
CSW01_RS04310	1099.65	-0.443205	0.267614	1.65614	0.0976941	0.376118	NS		CSW01_RS07375	344.878	-0.537762	0.207701	2.58911	0.00962233	0.0371378	NS		CSW01_RS06855	17593.3	-1.0236	0.436987	2.34239	0.0191606	0.0738332	NS		CSW01_RS10590	2871.23	0.246907	0.120535	-2.04843	0.0405184	0.156911	NS		CSW01_RS08625	2344.04	-1.98898	0.476469	4.17442	2.98751e-05	0.000114891	DOWN		CSW01_RS00175	2173.14	1.89857	0.296174	-6.4103	1.45237e-10	5.6414e-10	UP		CSW01_RS09930	3940.65	-0.855921	0.163984	-5.21953	1.79373e-07	6.97089e-07	NS
CSW01_RS04790	103.257	-0.505782	0.304888	1.65891	0.097134	0.376118	NS		CSW01_RS16015	33.7608	-0.88754	0.342921	2.58818	0.00964858	0.0371508	NS		CSW01_RS08345	678.404	0.647793	0.276546	-2.34244	0.0191582	0.0738332	NS		CSW01_RS11340	604.52	-0.761688	0.371686	2.04928	0.0404347	0.156911	NS		CSW01_RS15440	10195.4	3.15501	0.756031	-4.17312	3.00455e-05	0.000115432	UP		CSW01_RS17505	1355.73	-3.44826	0.538016	6.40922	1.46264e-10	5.67568e-10	DOWN		CSW01_RS12150	2567.75	-1.10092	0.211315	-5.20985	1.88993e-07	7.33749e-07	NS
CSW01_RS08300	1297.99	0.769857	0.464464	-1.65752	0.097415	0.376118	NS		CSW01_RS03700	6997.37	-1.21477	0.469357	2.58817	0.00964886	0.0371508	NS		CSW01_RS01725	8057.75	-1.80494	0.771176	2.34051	0.0192574	0.0740099	NS		CSW01_RS12600	377.062	-0.807067	0.394027	2.04825	0.0405352	0.156911	NS		CSW01_RS13200	321.347	1.13971	0.273318	-4.16991	3.04717e-05	0.000116953	NS		CSW01_RS05650	4458.02	1.33527	0.208463	-6.40531	1.50064e-10	5.8174e-10	NS		CSW01_RS16345	619.906	-1.40531	0.270537	-5.19451	2.05261e-07	7.96121e-07	NS
ppk1	1832.88	-0.612977	0.370856	1.65287	0.0983571	0.378296	NS		CSW01_RS04055	174.906	1.11386	0.4304	-2.58797	0.00965425	0.0371508	NS		CSW01_RS12755	264.683	-1.33725	0.571301	2.34071	0.0192471	0.0740099	NS		CSW01_RS13455	7737.5	0.305254	0.149114	-2.04712	0.0406465	0.156911	NS		CSW01_RS19555	320.709	-1.79068	0.429488	4.16934	3.0549e-05	0.000117134	DOWN		CSW01_RS10885	505.035	1.44644	0.225954	-6.40148	1.53879e-10	5.95938e-10	NS		waaF	666.585	1.1001	0.211793	5.19424	2.05561e-07	7.96497e-07	NS
CSW01_RS14205	289.871	-0.353377	0.214027	1.65109	0.0987206	0.378947	NS		CSW01_RS03075	5924.04	-0.732093	0.282978	2.5871	0.00967865	0.037208	NS		CSW01_RS05850	1327.25	-0.919618	0.393764	2.33546	0.0195196	0.0749438	NS		CSW01_RS13900	265.712	-0.451094	0.21992	2.05118	0.0402496	0.156911	NS		CSW01_RS09715	229.23	1.62297	0.389553	-4.16623	3.0968e-05	0.000118624	UP		CSW01_RS15980	1061.26	-1.40562	0.21969	6.3982	1.57222e-10	6.08285e-10	NS		CSW01_RS03060	9966.14	-1.21294	0.233702	-5.19011	2.10175e-07	8.13572e-07	NS
CSW01_RS00235	2115.95	0.459518	0.278237	-1.65153	0.0986298	0.378947	NS		CSW01_RS16225	74.1235	-0.905472	0.350599	2.58264	0.00980472	0.0376555	NS		CSW01_RS02010	5091.97	1.10043	0.472402	-2.32943	0.0198362	0.0760095	NS		CSW01_RS11190	3593.88	-0.691386	0.337952	2.04581	0.040775	0.15708	NS		CSW01_RS09035	533.914	-1.38889	0.333583	4.16354	3.13351e-05	0.000119912	NS		CSW01_RS05560	18740.5	1.91179	0.298878	-6.39655	1.58924e-10	6.14264e-10	UP		CSW01_RS13100	10136.5	1.51134	0.291216	5.18975	2.10574e-07	8.14317e-07	UP
CSW01_RS04505	52.2418	0.570503	0.345652	-1.65051	0.0988385	0.379027	NS		CSW01_RS09675	131.294	0.547629	0.212121	-2.58168	0.00983196	0.037723	NS		CSW01_RS07505	3777.91	0.683834	0.293517	-2.32979	0.0198172	0.0760095	NS		CSW01_RS04780	848.432	-0.316188	0.154617	2.04498	0.0408572	0.157242	NS		CSW01_RS18735	1922.79	2.86811	0.689177	-4.16165	3.15954e-05	0.000120789	UP		CSW01_RS16500	687.354	-2.38696	0.373645	6.38831	1.67725e-10	6.47648e-10	DOWN		CSW01_RS17610	485.726	1.21293	0.233914	5.18535	2.15613e-07	8.32981e-07	NS
CSW01_RS07475	12738.9	-1.15334	0.69907	1.64981	0.0989811	0.379201	NS		CSW01_RS01100	16.279	1.60139	0.62098	-2.57881	0.00991406	0.0380006	UP		CSW01_RS00425	15079.8	-0.973247	0.418392	2.32616	0.0200098	0.0765994	NS		CSW01_RS06330	3418.89	0.557022	0.272544	-2.04379	0.0409748	0.15754	NS		CSW01_RS11410	647.526	-1.20405	0.289717	4.15595	3.23944e-05	0.000123722	NS		rpsR	7176.02	2.61876	0.409984	-6.38747	1.68653e-10	6.50591e-10	UP		CSW01_RS00135	1986.29	-1.17217	0.226431	-5.17671	2.25833e-07	8.7161e-07	NS
CSW01_RS10585	707.008	-0.534449	0.324067	1.64919	0.0991082	0.379315	NS		CSW01_RS07485	7913.7	0.476921	0.184966	-2.57842	0.00992534	0.0380065	NS		CSW01_RS13270	48030.9	0.938155	0.403706	-2.32385	0.0201333	0.0769964	NS		parE	3932.4	0.702575	0.343861	-2.0432	0.0410331	0.157609	NS		CSW01_RS06355	2190.48	1.66135	0.399846	-4.15496	3.25338e-05	0.000124133	UP		CSW01_RS12690	9139.59	3.61384	0.566101	-6.38373	1.72831e-10	6.66053e-10	UP		almG	703.323	1.8494	0.357409	5.17446	2.28566e-07	8.81291e-07	UP
CSW01_RS15425	503.736	-0.541666	0.329032	1.64624	0.0997143	0.381014	NS		CSW01_RS14615	126.006	-0.955189	0.370717	2.5766	0.00997778	0.0381325	NS		CSW01_RS03945	4725.4	0.663364	0.285599	-2.32271	0.0201947	0.0771292	NS		CSW01_RS04455	277.234	0.419553	0.205532	-2.0413	0.0412214	0.158049	NS		CSW01_RS13355	22.8159	-2.86116	0.68914	4.15178	3.29902e-05	0.000125751	DOWN		pssA	1357.02	1.51265	0.237217	-6.37668	1.80973e-10	6.96745e-10	UP		CSW01_RS18055	81.0177	2.39541	0.463279	5.17055	2.33401e-07	8.99052e-07	UP
CSW01_RS07920	310.684	-1.03003	0.625745	1.64608	0.0997476	0.381014	NS		CSW01_RS07300	834.58	0.576992	0.223933	-2.57663	0.00997679	0.0381325	NS		CSW01_RS06540	1791.51	0.443127	0.190807	-2.32238	0.0202125	0.0771292	NS		CSW01_RS08705	1148.99	0.302246	0.148071	-2.04123	0.0412283	0.158049	NS		CSW01_RS14290	205.932	1.68595	0.406542	-4.14705	3.36784e-05	0.000128249	UP		CSW01_RS06565	5148.98	1.20199	0.188584	-6.37378	1.84421e-10	7.09327e-10	NS		CSW01_RS04010	98.9411	-1.46759	0.284011	-5.16738	2.37396e-07	9.13546e-07	NS
CSW01_RS13165	36094.8	0.63666	0.387182	-1.64434	0.100105	0.382006	NS		CSW01_RS14890	3049.89	0.747886	0.290471	-2.57473	0.0100317	0.0383012	NS		CSW01_RS07310	377.001	-0.629806	0.271222	2.3221	0.0202274	0.0771292	NS		CSW01_RS04940	24128.5	-0.925572	0.454177	2.03791	0.041559	0.159161	NS		CSW01_RS14285	143.065	1.79635	0.433338	-4.14539	3.39239e-05	0.000128989	UP		CSW01_RS08470	1414.61	1.51253	0.23754	-6.36747	1.92176e-10	7.38428e-10	UP		CSW01_RS07525	10930.6	-0.93958	0.181844	-5.16695	2.37943e-07	9.14754e-07	NS
CSW01_RS08760	7378.53	-0.718384	0.437431	1.64228	0.100532	0.38326	NS		CSW01_RS07015	715.109	-0.690723	0.268359	2.57388	0.0100567	0.0383588	NS		CSW01_RS09260	14345.7	0.718103	0.309343	-2.32138	0.0202663	0.0772023	NS		CSW01_RS00150	1097.22	0.651491	0.319916	-2.03645	0.0417056	0.159488	NS		CSW01_RS04285	123.552	2.63077	0.634641	-4.14528	3.39392e-05	0.000128989	UP		CSW01_RS13450	4106.13	1.18547	0.186248	-6.365	1.95292e-10	7.49668e-10	NS		CSW01_RS13125	52507.4	1.25893	0.243775	5.16433	2.41304e-07	9.26768e-07	NS
CSW01_RS00090	2011.45	0.416339	0.253681	-1.64119	0.100757	0.383744	NS		CSW01_RS05310	182.311	-0.642848	0.249869	2.57274	0.0100897	0.0384472	NS		thiH	295.781	-0.446938	0.192654	2.3199	0.0203461	0.0774305	NS		CSW01_RS12225	2659.9	0.327795	0.16098	-2.03624	0.0417261	0.159488	NS		CSW01_RS12780	205.85	1.85347	0.447237	-4.14426	3.40909e-05	0.000129313	UP		CSW01_RS00135	1045.53	1.47241	0.231339	-6.36474	1.95618e-10	7.50187e-10	NS		CSW01_RS11875	679.1	1.2825	0.248523	5.16051	2.46284e-07	9.44969e-07	NS
CSW01_RS05025	973.104	-0.640495	0.390712	1.6393	0.10115	0.384864	NS		CSW01_RS13695	17.568	1.06561	0.414263	-2.5723	0.0101026	0.038459	NS		CSW01_RS16685	93.1884	-0.709035	0.305788	2.31871	0.0204107	0.0775442	NS		CSW01_RS16050	168.465	-0.676917	0.332737	2.03439	0.0419124	0.159577	NS		CSW01_RS12870	559.748	1.5489	0.373735	-4.14439	3.40716e-05	0.000129313	UP		CSW01_RS16580	91.1939	-2.37613	0.373714	6.35815	2.04193e-10	7.82308e-10	DOWN		CSW01_RS12920	212.225	-1.51427	0.293738	-5.15516	2.53411e-07	9.71366e-07	DOWN
CSW01_RS12770	468.282	-1.72536	1.05295	1.6386	0.101297	0.385049	NS		flgL	2266.9	-0.697211	0.27111	2.57169	0.0101204	0.0384891	NS		CSW01_RS02105	235.447	-1.02056	0.440246	2.31816	0.0204405	0.0775442	NS		CSW01_RS16235	1886.49	-0.472718	0.232281	2.03511	0.0418398	0.159577	NS		CSW01_RS03965	1083.09	1.69945	0.410174	-4.14324	3.42431e-05	0.000129763	UP		CSW01_RS08485	982.752	1.98048	0.311588	-6.35608	2.06966e-10	7.92159e-10	UP		CSW01_RS12165	323.656	1.26537	0.245595	5.15228	2.57337e-07	9.85454e-07	NS
CSW01_RS08475	1254.71	0.525909	0.321119	-1.63774	0.101476	0.38535	NS		CSW01_RS08945	1649.81	-1.7348	0.675189	2.56936	0.0101887	0.0387111	DOWN		CSW01_RS08915	738.219	-0.65047	0.280631	2.31788	0.0204556	0.0775442	NS		CSW01_RS03510	1105.23	-0.509525	0.250374	2.03506	0.0418449	0.159577	NS		CSW01_RS14395	131.466	-1.55063	0.374281	4.14295	3.42872e-05	0.000129804	DOWN		CSW01_RS18230	1445.98	-1.8448	0.290354	6.35362	2.10313e-10	8.04184e-10	DOWN		CSW01_RS05630	331.463	1.06312	0.206448	5.14958	2.61069e-07	9.98773e-07	NS
CSW01_RS18980	88.1905	-0.584914	0.357561	1.63584	0.101872	0.386105	NS		CSW01_RS14905	2043.8	0.762681	0.296912	-2.56871	0.0102077	0.0387457	NS		flgF	1923.28	0.817453	0.352625	-2.3182	0.0204387	0.0775442	NS		CSW01_RS09895	2657.47	0.470962	0.231468	-2.03468	0.0418835	0.159577	NS		CSW01_RS06055	212.888	-1.63674	0.395582	4.13756	3.51024e-05	0.000132761	DOWN		CSW01_RS15325	241.677	-1.73388	0.272924	6.35297	2.11197e-10	8.06781e-10	DOWN		CSW01_RS17125	1037.27	-0.954276	0.185357	-5.14832	2.62833e-07	1.00454e-06	NS
CSW01_RS09740	7.38429	-0.978915	0.598364	1.63599	0.101843	0.386105	NS		CSW01_RS15040	306.291	-0.611034	0.237975	2.56764	0.0102393	0.0388276	NS		CSW01_RS11385	415.413	-0.697453	0.30098	2.31728	0.0204887	0.077594	NS		CSW01_RS04700	1589.69	0.798149	0.392616	-2.0329	0.0420625	0.159993	NS		CSW01_RS14090	1676.48	1.46461	0.354017	-4.13711	3.51702e-05	0.000132888	NS		hscA	1427.66	1.33045	0.209603	-6.34749	2.18862e-10	8.35249e-10	NS		CSW01_RS18540	185.665	-1.78804	0.347444	-5.14627	2.65723e-07	1.01371e-06	DOWN
CSW01_RS07315	1333.19	-0.46552	0.284991	1.63345	0.102374	0.387628	NS		CSW01_RS06500	48.5415	-1.04983	0.409315	2.56485	0.0103219	0.039103	NS		CSW01_RS12420	577.19	0.557773	0.240912	-2.31526	0.0205988	0.0779355	NS		CSW01_RS05650	9565.74	0.411069	0.202324	-2.03173	0.0421807	0.160177	NS		CSW01_RS00280	245.115	-1.27819	0.308982	4.13678	3.52209e-05	0.00013295	NS		CSW01_RS11735	252.201	-2.25939	0.356255	6.34206	2.26717e-10	8.64386e-10	DOWN		CSW01_RS09680	315.967	-1.63431	0.317573	-5.14625	2.65748e-07	1.01371e-06	DOWN
CSW01_RS15860	1014.93	-0.387903	0.237582	1.63271	0.10253	0.387842	NS		CSW01_RS18305	9301.18	1.19188	0.465033	-2.56301	0.0103769	0.0392731	NS		glyQ	2563.71	1.16907	0.505082	-2.31462	0.0206337	0.0779917	NS		CSW01_RS12350	1622.76	0.499484	0.245856	-2.03161	0.0421927	0.160177	NS		CSW01_RS10685	3360.93	-2.10234	0.508341	4.1357	3.53878e-05	0.000133451	DOWN		CSW01_RS09350	172.895	-2.19563	0.346237	6.34141	2.27675e-10	8.67195e-10	DOWN		CSW01_RS07900	82.0879	-1.60225	0.31175	-5.13954	2.75407e-07	1.04954e-06	DOWN
CSW01_RS16080	278.797	-0.634915	0.389587	1.62971	0.103162	0.389609	NS		CSW01_RS05025	1129.92	-0.802112	0.313081	2.562	0.0104073	0.03935	NS		CSW01_RS05435	516.137	0.709298	0.30677	-2.31215	0.0207695	0.0783873	NS		CSW01_RS03315	1617.89	-0.85288	0.420298	2.02923	0.0424352	0.160525	NS		CSW01_RS09665	670.345	-4.87345	1.17868	4.13467	3.55463e-05	0.000133919	DOWN		CSW01_RS04450	99.9261	-2.57208	0.405904	6.33667	2.3479e-10	8.92564e-10	DOWN		CSW01_RS16140	121.164	-1.86448	0.363144	-5.13426	2.83253e-07	1.07839e-06	DOWN
CSW01_RS00445	1118.95	0.397704	0.244058	-1.62955	0.103196	0.389609	NS		CSW01_RS07985	289.812	-0.882001	0.344366	2.56123	0.0104301	0.0393982	NS		CSW01_RS08225	1111.58	0.794203	0.343516	-2.31198	0.0207786	0.0783873	NS		CSW01_RS05215	1286.43	-0.262171	0.129206	2.0291	0.0424486	0.160525	NS		CSW01_RS05950	561.918	-2.00493	0.484953	4.13427	3.56079e-05	0.000134021	DOWN		oppD	1548.44	2.29936	0.362861	-6.33675	2.3466e-10	8.92564e-10	UP		CSW01_RS02125	432.978	-1.13716	0.221902	-5.12459	2.98181e-07	1.13413e-06	NS
CSW01_RS16515	111.157	-0.592532	0.363981	1.62792	0.103542	0.389782	NS		CSW01_RS09410	98.3465	-0.912946	0.356534	2.56062	0.0104487	0.0394302	NS		CSW01_RS13200	1238.4	1.18449	0.512704	-2.31028	0.0208726	0.0786657	NS		CSW01_RS05530	1045.31	-1.09444	0.539361	2.02914	0.0424442	0.160525	NS		CSW01_RS14405	32.884	-1.63367	0.395978	4.12567	3.69658e-05	0.000138997	DOWN		CSW01_RS09875	2976.43	-1.82703	0.288378	6.33553	2.36531e-10	8.98314e-10	DOWN		CSW01_RS11260	3386.8	0.981353	0.191738	5.1182	3.08466e-07	1.17211e-06	NS
pgl	740.878	0.578996	0.355635	-1.62806	0.103512	0.389782	NS		CSW01_RS18965	9160.41	-1.80804	0.706495	2.55917	0.0104923	0.0395184	DOWN		CSW01_RS19605	1669.32	-0.492962	0.213586	2.30802	0.020998	0.0790621	NS		CSW01_RS09690	117.737	-0.625303	0.30809	2.02961	0.0423957	0.160525	NS		CSW01_RS11720	967.759	1.90958	0.46303	-4.12411	3.72179e-05	0.00013981	UP		CSW01_RS13030	25561.3	3.95281	0.624034	-6.33427	2.3846e-10	9.04765e-10	UP		CSW01_RS09590	2774.24	1.13805	0.22254	5.11394	3.15508e-07	1.19771e-06	NS
CSW01_RS04570	3851.54	0.451204	0.277145	-1.62805	0.103515	0.389782	NS		CSW01_RS00775	43.2945	1.02097	0.398918	-2.55935	0.0104867	0.0395184	NS		CSW01_RS04485	388.344	-0.637297	0.276207	2.30732	0.0210372	0.0791331	NS		CSW01_RS08255	306.133	0.453105	0.223413	-2.02811	0.0425494	0.160751	NS		CSW01_RS05300	1043.92	1.35027	0.327439	-4.12374	3.72776e-05	0.000139899	NS		trxB	1523.71	2.38714	0.376976	-6.33235	2.41463e-10	9.15274e-10	UP		CSW01_RS06845	152.434	-1.28801	0.252038	-5.11037	3.21529e-07	1.21939e-06	NS
CSW01_RS17855	187.143	-0.383498	0.235751	1.62671	0.103799	0.389825	NS		CSW01_RS11660	1774	-0.337932	0.132077	2.55861	0.0105093	0.0395441	NS		CSW01_RS13395	736.132	-0.572977	0.2485	2.30574	0.0211251	0.0793873	NS		CSW01_RS12320	1308.38	0.285477	0.140823	-2.02721	0.0426413	0.160943	NS		CSW01_RS00965	2232.64	-1.38736	0.336863	4.11848	3.81375e-05	0.000142988	NS		CSW01_RS00600	1577.17	1.63495	0.258244	-6.33101	2.4356e-10	9.22335e-10	UP		CSW01_RS10990	343.452	2.38372	0.466729	5.10729	3.26806e-07	1.23821e-06	UP
CSW01_RS19345	931.127	-0.695627	0.427701	1.62643	0.103858	0.389825	NS		CSW01_RS16890	1384.26	-1.05515	0.412772	2.55625	0.0105806	0.0396975	NS		CSW01_RS11195	1365	0.602399	0.261323	-2.30519	0.0211559	0.0794262	NS		CSW01_RS11075	348.169	0.597569	0.295117	-2.02486	0.0428822	0.161697	NS		CSW01_RS00395	932.271	1.32154	0.321284	-4.1133	3.9005e-05	0.000145959	NS		aspA	51839	2.08985	0.330174	-6.32953	2.45913e-10	9.30345e-10	UP		CSW01_RS08360	1234.7	1.30241	0.255313	5.10124	3.3743e-07	1.27723e-06	NS
CSW01_RS01470	44.9064	-0.730879	0.449359	1.62649	0.103845	0.389825	NS		CSW01_RS16965	293.591	-0.622685	0.243569	2.5565	0.010573	0.0396975	NS		pdxA	3330.76	0.695274	0.302062	-2.30176	0.0213487	0.080073	NS		CSW01_RS08230	384.552	0.305731	0.151277	-2.02101	0.0432789	0.163035	NS		CSW01_RS05880	1069.27	1.56467	0.380381	-4.11342	3.89832e-05	0.000145959	UP		CSW01_RS16995	632.383	1.2198	0.192784	-6.32729	2.49498e-10	9.43002e-10	NS		CSW01_RS04460	1448.84	1.82432	0.357928	5.0969	3.45264e-07	1.30562e-06	UP
citC	27.8684	0.854345	0.525433	-1.62598	0.103953	0.389825	NS		CSW01_RS01995	6136.36	0.513389	0.200827	-2.55638	0.0105768	0.0396975	NS		CSW01_RS00545	76.8448	-0.628636	0.273204	2.30097	0.0213931	0.0801459	NS		CSW01_RS02845	980.129	-0.809485	0.40073	2.02003	0.0433806	0.163261	NS		CSW01_RS05150	2545.72	-2.1256	0.517008	4.11135	3.93347e-05	0.00014691	DOWN		CSW01_RS08210	343.498	1.28097	0.2025	-6.3258	2.51931e-10	9.51282e-10	NS		CSW01_RS06165	647.725	-1.14762	0.225237	-5.09517	3.48421e-07	1.31629e-06	NS
CSW01_RS04290	880.119	-0.428154	0.263529	1.6247	0.104227	0.390476	NS		icmF	1428.69	-0.674741	0.264012	2.55572	0.0105968	0.0397199	NS		CSW01_RS04195	8833.78	-0.849309	0.369154	2.30069	0.0214093	0.0801459	NS		murQ	100.424	0.925481	0.458357	-2.01912	0.0434743	0.163457	NS		CSW01_RS11220	2179.12	2.08298	0.506626	-4.11148	3.93129e-05	0.00014691	UP		CSW01_RS15180	328.15	-1.85145	0.292845	6.3223	2.57691e-10	9.72098e-10	DOWN		CSW01_RS11095	434.632	2.60651	0.511747	5.09335	3.51787e-07	1.32773e-06	UP
CSW01_RS15615	160.453	-0.54038	0.332885	1.62333	0.10452	0.390979	NS		CSW01_RS11030	94.392	0.879929	0.344342	-2.55539	0.0106069	0.0397199	NS		CSW01_RS01130	1853.07	0.510537	0.221968	-2.30005	0.0214456	0.0802049	NS		ccoP	5226.98	-0.919526	0.455789	2.01744	0.0436497	0.163959	NS		CSW01_RS09250	170.122	1.69456	0.412391	-4.10911	3.97183e-05	0.0001482	UP		uvrC	1251.92	1.35351	0.214196	-6.31902	2.63233e-10	9.9205e-10	NS		typA	3567.39	0.942628	0.185155	5.09101	3.56154e-07	1.34292e-06	NS
CSW01_RS04240	2788.98	-0.635901	0.391775	1.62313	0.104562	0.390979	NS		CSW01_RS05250	386.856	0.571295	0.223753	-2.55323	0.0106728	0.0399282	NS		CSW01_RS12145	24.2784	-1.75946	0.765859	2.29737	0.0215976	0.0806958	NS		CSW01_RS07505	4439.71	0.334785	0.165999	-2.01678	0.0437182	0.164059	NS		CSW01_RS06170	402.048	-2.07736	0.505744	4.10754	3.99892e-05	0.000149068	DOWN		CSW01_RS16310	421.273	-2.26073	0.357894	6.31676	2.67105e-10	1.00568e-09	DOWN		CSW01_RS01955	8757.82	1.8627	0.366057	5.08857	3.60782e-07	1.35907e-06	UP
CSW01_RS16365	610.192	-0.429293	0.264589	1.62249	0.104698	0.391114	NS		CSW01_RS15510	2887.08	-1.04866	0.41082	2.5526	0.0106922	0.0399626	NS		CSW01_RS08575	1049.61	-0.864607	0.376419	2.29693	0.021623	0.0807134	NS		CSW01_RS17960	1773.37	0.169778	0.0842297	-2.01566	0.0438357	0.164342	NS		galE	1739.98	0.970404	0.236347	-4.10585	4.02839e-05	0.000150023	NS		CSW01_RS14800	284.49	-1.55481	0.246176	6.31584	2.68693e-10	1.00972e-09	DOWN		CSW01_RS07795	438.766	-1.14083	0.224256	-5.08717	3.6344e-07	1.36777e-06	NS
CSW01_RS08165	20680.1	-0.547526	0.338086	1.61949	0.105342	0.393128	NS		CSW01_RS05725	233.466	-0.91467	0.358973	2.54802	0.0108336	0.0404525	NS		CSW01_RS19640	129.965	-0.65622	0.285762	2.29639	0.0216538	0.0807511	NS		CSW01_RS16250	112.784	-0.467971	0.232241	2.01502	0.0439024	0.164435	NS		CSW01_RS11390	1154.69	-1.98286	0.483307	4.1027	4.08362e-05	0.000151934	DOWN		CSW01_RS16870	1365.32	-1.62135	0.256708	6.31593	2.68549e-10	1.00972e-09	DOWN		CSW01_RS13535	7947.91	1.08075	0.212505	5.08575	3.66175e-07	1.37675e-06	NS
CSW01_RS09005	148.063	-0.64809	0.400293	1.61904	0.105439	0.393128	NS		carB	2585.98	0.516084	0.202772	-2.54515	0.0109231	0.0407476	NS		CSW01_RS11160	129.167	-0.598784	0.260827	2.29571	0.0216923	0.0808172	NS		CSW01_RS17260	161.729	0.729883	0.362402	-2.01401	0.0440082	0.164673	NS		CSW01_RS19040	406.113	-1.22881	0.299608	4.10137	4.10708e-05	0.000152661	NS		CSW01_RS14110	6740.11	-1.81373	0.287216	6.31486	2.70409e-10	1.0152e-09	DOWN		CSW01_RS19300	1283.15	1.06593	0.209801	5.08065	3.76145e-07	1.41288e-06	NS
CSW01_RS17835	818.142	0.459935	0.284452	-1.61691	0.105897	0.394459	NS		CSW01_RS05400	655.285	-1.56019	0.61329	2.54397	0.0109602	0.0408468	DOWN		CSW01_RS10775	977.397	-0.77923	0.339674	2.29405	0.0217875	0.0810946	NS		CSW01_RS07255	434.891	-0.659939	0.328418	2.00945	0.0444895	0.16617	NS		CSW01_RS02155	240.245	1.32947	0.324345	-4.09894	4.1504e-05	0.000154124	NS		CSW01_RS08225	901.938	2.09733	0.332392	-6.30981	2.79379e-10	1.04787e-09	UP		CSW01_RS15490	82.8089	-1.76726	0.347883	-5.08002	3.77387e-07	1.41619e-06	DOWN
purH	753.97	-0.644141	0.398508	1.61638	0.106012	0.394509	NS		higA	1583.99	0.692901	0.27262	-2.54164	0.0110334	0.0410558	NS		fliI	1396.85	0.774763	0.338045	-2.2919	0.0219116	0.0814787	NS		fabG	10558.9	-0.635165	0.316095	2.00941	0.0444932	0.16617	NS		CSW01_RS18940	828.218	-2.75517	0.672435	4.0973	4.18002e-05	0.000155075	DOWN		CSW01_RS16315	385.866	-1.72008	0.272843	6.30429	2.89511e-10	1.08484e-09	DOWN		CSW01_RS10530	69.8815	1.79529	0.354424	5.06538	4.07579e-07	1.52803e-06	UP
CSW01_RS08960	670.622	-0.899859	0.557227	1.61489	0.106335	0.395337	NS		CSW01_RS03070	12090.3	-0.888499	0.349594	2.54152	0.0110373	0.0410558	NS		CSW01_RS06290	350.363	0.642993	0.280648	-2.2911	0.0219576	0.0815718	NS		CSW01_RS13690	1561.01	0.46907	0.233506	-2.00881	0.0445568	0.166249	NS		CSW01_RS05840	3554.77	1.21379	0.29654	-4.09317	4.25523e-05	0.000157609	NS		CSW01_RS12790	1146.29	1.56275	0.247895	-6.30408	2.89916e-10	1.08532e-09	UP		CSW01_RS05525	679.246	1.29995	0.256655	5.06495	4.08508e-07	1.53005e-06	NS
CSW01_RS09885	2973.05	0.45538	0.282793	-1.6103	0.107333	0.398667	NS		CSW01_RS19035	168.331	-0.72927	0.287295	2.5384	0.0111361	0.0413837	NS		nusG	6632.86	0.882425	0.385239	-2.29059	0.0219871	0.0816036	NS		moaC	185.732	0.631903	0.314629	-2.00841	0.0445999	0.166251	NS		CSW01_RS13850	1015.44	-1.56466	0.382266	4.0931	4.2564e-05	0.000157609	DOWN		CSW01_RS06080	158.908	1.61269	0.256242	-6.29362	3.10145e-10	1.15994e-09	UP		CSW01_RS15465	303.884	-1.46637	0.289609	-5.06328	4.12094e-07	1.54202e-06	NS
CSW01_RS08565	1573.86	0.530056	0.329318	-1.60956	0.107495	0.398887	NS		uvrC	3697.65	0.548884	0.216304	-2.53756	0.0111627	0.0414038	NS		minD	1770.15	0.67923	0.297281	-2.2848	0.0223244	0.0827765	NS		CSW01_RS06870	206.638	-0.570815	0.284487	2.00647	0.0448064	0.166862	NS		CSW01_RS10175	4285.61	2.16736	0.53017	-4.08804	4.3503e-05	0.000160932	UP		CSW01_RS07445	55.9683	-2.579	0.409985	6.29048	3.16485e-10	1.18253e-09	DOWN		CSW01_RS14915	1516.91	0.954547	0.188561	5.06228	4.14263e-07	1.54866e-06	NS
CSW01_RS15010	124.605	-0.901792	0.560567	1.60871	0.107679	0.399191	NS		CSW01_RS08905	2837.86	-1.0071	0.396869	2.53761	0.0111612	0.0414038	NS		CSW01_RS17440	212.329	0.899285	0.394269	-2.28089	0.0225548	0.083472	NS		CSW01_RS12005	890.206	0.57105	0.284966	-2.00392	0.0450784	0.167716	NS		CSW01_RS04785	64.3606	-1.67468	0.409737	4.08722	4.36579e-05	0.000161352	DOWN		CSW01_RS15735	151.079	-2.53501	0.403029	6.28989	3.17687e-10	1.18589e-09	DOWN		CSW01_RS16355	309.99	-1.23805	0.244638	-5.06077	4.17563e-07	1.55951e-06	NS
CSW01_RS07345	206.03	0.420111	0.261456	-1.60682	0.108095	0.40035	NS		aroQ	3736.4	-0.847752	0.334601	2.53362	0.0112891	0.0418329	NS		trxB	3088.77	0.766735	0.336125	-2.2811	0.0225424	0.083472	NS		CSW01_RS12770	302.705	-0.985078	0.491903	2.00259	0.0452216	0.168089	NS		CSW01_RS00620	300.25	-1.69488	0.415031	4.08374	4.43171e-05	0.000163632	DOWN		ggt	260.441	-1.68301	0.267922	6.28172	3.34845e-10	1.24875e-09	DOWN		CSW01_RS11655	308.492	1.36061	0.268927	5.0594	4.20588e-07	1.56932e-06	NS
CSW01_RS16410	1560.37	-0.538914	0.33579	1.60491	0.108513	0.401519	NS		CSW01_RS00730	104.357	1.1036	0.435928	-2.53161	0.011354	0.0420333	NS		CSW01_RS19510	437.853	1.00622	0.441228	-2.2805	0.022578	0.0834785	NS		CSW01_RS18935	2628.37	-0.969624	0.484533	2.00115	0.0453761	0.168503	NS		csrA	1726.96	-2.05903	0.504403	4.0821	4.46305e-05	0.000164477	DOWN		CSW01_RS07285	101.492	-3.13283	0.498912	6.27933	3.40046e-10	1.26695e-09	DOWN		CSW01_RS08370	740.092	0.966954	0.191148	5.05868	4.22179e-07	1.57376e-06	NS
CSW01_RS02150	2897.62	-0.419287	0.261628	1.60261	0.109021	0.403017	NS		CSW01_RS03520	3221.73	-0.919053	0.363445	2.52873	0.0114478	0.0423404	NS		CSW01_RS15570	4823.64	-0.893711	0.392467	2.27716	0.0227765	0.084053	NS		CSW01_RS17710	511.17	-1.2172	0.608479	2.0004	0.0454573	0.168644	NS		CSW01_RS06655	755.871	1.57468	0.385733	-4.08231	4.45906e-05	0.000164477	UP		CSW01_RS05795	330.348	1.69599	0.270116	-6.27874	3.41333e-10	1.27054e-09	UP		CSW01_RS16190	265.737	1.14326	0.226084	5.05677	4.26409e-07	1.58802e-06	NS
CSW01_RS00485	1151.61	0.337206	0.210489	-1.60201	0.109153	0.403122	NS		prpF	93.5719	-0.90105	0.35651	2.52742	0.0114904	0.0424579	NS		CSW01_RS16665	1415.19	-0.726664	0.319081	2.27737	0.0227644	0.084053	NS		CSW01_RS19520	4877.57	-1.79962	0.900259	1.999	0.045608	0.168883	NS		glpG	1227.88	-1.59031	0.389649	4.08139	4.47668e-05	0.000164823	DOWN		CSW01_RS13350	633.5	-1.63955	0.261244	6.27592	3.47577e-10	1.29255e-09	DOWN		CSW01_RS11355	5683.25	-2.70649	0.535415	-5.05493	4.3054e-07	1.60189e-06	DOWN
CSW01_RS09735	27.5655	-0.576935	0.361297	1.59685	0.1103	0.406972	NS		CSW01_RS11070	309.052	0.808495	0.320083	-2.52589	0.0115406	0.0426029	NS		torT	518.268	0.60752	0.266932	-2.27594	0.0228497	0.0842433	NS		CSW01_RS06690	10178.3	0.343166	0.171649	-1.99923	0.0455833	0.168883	NS		CSW01_RS09730	565.977	1.28601	0.315631	-4.0744	4.61324e-05	0.00016969	NS		CSW01_RS03510	5759.96	-2.29674	0.366171	6.27232	3.55712e-10	1.32155e-09	DOWN		CSW01_RS15545	77.4223	-1.90837	0.37756	-5.05447	4.31591e-07	1.60428e-06	DOWN
hflK	12519.8	0.422378	0.265309	-1.59203	0.111379	0.40933	NS		CSW01_RS06320	326.071	-1.27215	0.503732	2.52545	0.0115549	0.0426154	NS		CSW01_RS00410	5076.9	-1.16524	0.512448	2.27387	0.0229736	0.0845542	NS		CSW01_RS06335	1543.53	-0.635731	0.318367	1.99685	0.0458412	0.169586	NS		CSW01_RS14975	829.045	-1.15125	0.283059	4.06718	4.75847e-05	0.000174867	NS		treC	1330.42	2.0104	0.321015	-6.26264	3.78523e-10	1.40497e-09	UP		CSW01_RS16375	43.2174	-2.18896	0.433503	-5.04947	4.43045e-07	1.6453e-06	DOWN
CSW01_RS04620	4896.66	0.447882	0.281315	-1.5921	0.111362	0.40933	NS		CSW01_RS03670	1389.44	0.700388	0.277681	-2.52227	0.0116599	0.0428811	NS		CSW01_RS00415	28033.6	-2.33349	1.02649	2.27327	0.0230096	0.0845542	NS		CSW01_RS17705	447.963	-1.43235	0.717811	1.99544	0.0459945	0.169832	NS		CSW01_RS18965	1341.02	1.97115	0.48483	-4.06566	4.78974e-05	0.00017585	UP		CSW01_RS07305	228.612	1.45185	0.231898	-6.26072	3.83213e-10	1.42104e-09	NS		CSW01_RS16380	151.886	-1.17315	0.232509	-5.04561	4.52074e-07	1.67724e-06	NS
CSW01_RS06900	4232.88	0.5473	0.343618	-1.59275	0.111215	0.40933	NS		CSW01_RS09610	6090.16	-0.871212	0.345395	2.52236	0.0116569	0.0428811	NS		CSW01_RS05815	2091.46	-0.766886	0.337376	2.27309	0.0230208	0.0845542	NS		CSW01_RS09630	4039.78	0.496597	0.248854	-1.99553	0.0459851	0.169832	NS		CSW01_RS02470	731.181	-1.17064	0.288162	4.06244	4.85619e-05	0.000178121	NS		CSW01_RS03865	2172.69	2.89164	0.461986	-6.25915	3.87073e-10	1.434e-09	UP		rpoC	56039.3	1.44442	0.286396	5.04342	4.5728e-07	1.69495e-06	NS
xerD	1754.65	0.506381	0.318149	-1.59165	0.111464	0.40933	NS		CSW01_RS09880	2058.73	1.19518	0.473771	-2.5227	0.0116458	0.0428811	NS		CSW01_RS06015	1626.25	1.08827	0.478742	-2.27319	0.0230146	0.0845542	NS		CSW01_RS06420	1857.58	0.443305	0.22225	-1.99463	0.0460837	0.170002	NS		hflC	4128.64	1.16041	0.286373	-4.05208	5.07636e-05	0.000186022	NS		CSW01_RS01655	1128.24	-1.35924	0.217545	6.2481	4.15466e-10	1.53774e-09	NS		CSW01_RS07470	1959.84	0.824707	0.163707	5.0377	4.71169e-07	1.74479e-06	NS
CSW01_RS12910	452.151	0.337204	0.211829	-1.59187	0.111415	0.40933	NS		CSW01_RS08710	3647.93	-0.802225	0.318125	2.52173	0.0116779	0.0429069	NS		CSW01_RS16470	651.556	-0.801446	0.352658	2.27259	0.023051	0.0845856	NS		CSW01_RS05535	566.104	-1.11028	0.557941	1.98997	0.0465944	0.171724	NS		CSW01_RS11745	1202.52	-1.72897	0.42677	4.0513	5.09345e-05	0.000186472	DOWN		CSW01_RS15680	56.22	-2.66181	0.426158	6.24607	4.20904e-10	1.55639e-09	DOWN		CSW01_RS11750	748.691	-1.08916	0.216336	-5.03458	4.78903e-07	1.77176e-06	NS
CSW01_RS03985	2118.05	-0.455867	0.286745	1.5898	0.11188	0.409334	NS		CSW01_RS15760	1876.64	0.948593	0.3766	-2.51884	0.0117743	0.0432205	NS		CSW01_RS06900	4987.24	0.990824	0.436298	-2.27098	0.0231482	0.0848622	NS		CSW01_RS11680	4544.79	0.578137	0.29061	-1.98939	0.0466579	0.171796	NS		CSW01_RS06230	812.134	-2.43876	0.602041	4.05082	5.1038e-05	0.000186675	DOWN		CSW01_RS17015	374.65	1.63854	0.262361	-6.24534	4.22879e-10	1.56223e-09	UP		CSW01_RS08980	24.5752	4.03088	0.801072	5.03186	4.85734e-07	1.79534e-06	UP
CSW01_RS05560	22291.3	-1.02931	0.647342	1.59005	0.111822	0.409334	NS		CSW01_RS16370	705.636	-0.455672	0.181052	2.5168	0.0118425	0.04343	NS		CSW01_RS17860	2191.22	0.705872	0.310958	-2.26999	0.0232082	0.085002	NS		CSW01_RS06740	42.7807	-0.535797	0.27006	1.98399	0.0472565	0.173673	NS		asnB	876.396	-1.71678	0.424112	4.04794	5.16702e-05	0.00018881	DOWN		tolB	8360.69	1.22971	0.197009	-6.2419	4.323e-10	1.59553e-09	NS		CSW01_RS15020	1638.77	1.17683	0.234254	5.02376	5.06701e-07	1.87108e-06	NS
CSW01_RS09670	36.5501	-0.545459	0.343103	1.58978	0.111885	0.409334	NS		CSW01_RS11215	1588.4	-0.551308	0.219097	2.51627	0.0118604	0.0434549	NS		CSW01_RS04620	5046.96	0.602269	0.26562	-2.26741	0.0233654	0.0854976	NS		CSW01_RS12410	413.552	0.409246	0.20626	-1.98413	0.047241	0.173673	NS		CSW01_RS00915	984.155	-1.46321	0.361517	4.04743	5.17836e-05	0.000189047	NS		CSW01_RS07000	1048.81	3.2028	0.513599	-6.236	4.48897e-10	1.65523e-09	UP		CSW01_RS00505	1743.78	1.00877	0.200837	5.02284	5.09133e-07	1.8767e-06	NS
CSW01_RS12995	207.841	0.4321	0.271647	-1.59066	0.111685	0.409334	NS		CSW01_RS00340	455.343	0.696244	0.276958	-2.5139	0.0119405	0.0437072	NS		CSW01_RS15575	1144.45	-0.836436	0.369745	2.2622	0.0236852	0.0862628	NS		CSW01_RS08765	342.633	0.9566	0.483138	-1.97998	0.0477063	0.174998	NS		CSW01_RS12775	2213.73	2.23153	0.55233	-4.04021	5.34032e-05	0.000194776	UP		accC	2146.29	1.67315	0.268708	-6.22665	4.76512e-10	1.75541e-09	UP		ribD	2109.23	-1.03085	0.205233	-5.02282	5.09177e-07	1.8767e-06	NS
CSW01_RS15245	52.5408	0.535391	0.33692	-1.58907	0.112044	0.409531	NS		CSW01_RS05175	1728.72	0.44502	0.177097	-2.51287	0.0119754	0.0437938	NS		CSW01_RS16730	214.413	-0.571714	0.252622	2.26312	0.0236283	0.0862628	NS		CSW01_RS14010	820.054	0.434155	0.21924	-1.98027	0.0476729	0.174998	NS		CSW01_RS12905	131.323	-1.11229	0.275621	4.03558	5.44668e-05	0.000198469	NS		CSW01_RS02785	1085.31	-1.54328	0.248078	6.22094	4.94174e-10	1.81877e-09	DOWN		grxB	70.2683	1.53147	0.304991	5.02137	5.13032e-07	1.88913e-06	UP
CSW01_RS03090	2074.05	0.634988	0.399925	-1.58777	0.112339	0.410142	NS		CSW01_RS10655	75.3082	-0.626655	0.249788	2.50875	0.012116	0.0442663	NS		CSW01_RS18015	499.486	-1.43388	0.633604	2.26306	0.0236319	0.0862628	NS		parC	5943.99	0.502622	0.254024	-1.97864	0.047856	0.175382	NS		CSW01_RS16850	46.4427	-2.49201	0.618762	4.02741	5.63938e-05	0.000204987	DOWN		CSW01_RS12045	455.402	-1.48771	0.239154	6.22073	4.94859e-10	1.81958e-09	NS		CSW01_RS05925	4145.07	1.05243	0.20981	5.01613	5.27227e-07	1.93958e-06	NS
CSW01_RS09690	128.307	-0.539126	0.339627	1.5874	0.112421	0.410142	NS		arsC	950.896	0.597623	0.238262	-2.50826	0.0121327	0.0442862	NS		CSW01_RS05170	926.323	0.670099	0.296147	-2.26272	0.0236528	0.0862628	NS		CSW01_RS15080	583.657	-0.533999	0.270068	1.97728	0.0480105	0.175784	NS		nagA	1390.5	2.74857	0.682481	-4.02733	5.64136e-05	0.000204987	UP		CSW01_RS17330	85.5556	-1.98947	0.319895	6.21913	4.99912e-10	1.83644e-09	DOWN		CSW01_RS07125	1547.16	-1.23855	0.247042	-5.01352	5.34444e-07	1.96429e-06	NS
CSW01_RS12595	110.243	-0.603964	0.380849	1.58584	0.112776	0.411053	NS		CSW01_RS16440	85.231	-0.750485	0.299314	2.50735	0.0121641	0.0443592	NS		CSW01_RS09620	21511.8	1.05068	0.464402	-2.26245	0.0236699	0.0862628	NS		CSW01_RS02875	953.753	0.668125	0.338769	-1.97222	0.048585	0.177555	NS		CSW01_RS12930	1970.36	1.58738	0.394151	-4.02735	5.64098e-05	0.000204987	UP		CSW01_RS14960	452.606	2.70956	0.435926	-6.21564	5.11148e-10	1.87596e-09	UP		deoA	7106.77	1.85723	0.370539	5.01225	5.37977e-07	1.97543e-06	UP
CSW01_RS07520	306.316	-0.629172	0.397281	1.58369	0.113263	0.412443	NS		CSW01_RS09510	2269.39	0.475003	0.189527	-2.50626	0.0122017	0.0444549	NS		CSW01_RS06720	236.707	-1.02456	0.453199	2.26072	0.0237763	0.0865137	NS		CSW01_RS08330	1704.76	0.619938	0.314298	-1.97245	0.0485582	0.177555	NS		CSW01_RS05295	396.016	1.05402	0.261792	-4.02619	5.66868e-05	0.000205788	NS		CSW01_RS19355	237.305	1.33893	0.215589	-6.21057	5.27934e-10	1.93576e-09	NS		CSW01_RS06920	384.405	0.919719	0.183546	5.01082	5.41972e-07	1.98766e-06	NS
CSW01_RS16085	1186.82	-0.597082	0.37739	1.58213	0.113619	0.412978	NS		CSW01_RS15530	1086.03	-1.09774	0.438283	2.50464	0.0122576	0.0446166	NS		CSW01_RS18395	597.507	-0.832581	0.368428	2.25982	0.0238323	0.0866366	NS		CSW01_RS00945	5875.21	-0.312446	0.158459	1.97178	0.0486345	0.17757	NS		CSW01_RS17155	1545.17	-0.982619	0.24412	4.02515	5.69385e-05	0.000206508	NS		CSW01_RS17335	707.806	-1.4069	0.226643	6.20759	5.38024e-10	1.97092e-09	NS		CSW01_RS13020	339.647	1.31182	0.261805	5.0107	5.42319e-07	1.98766e-06	NS
cydB	850.703	-0.335769	0.212227	1.58212	0.113622	0.412978	NS		CSW01_RS06835	1343.11	-0.751247	0.300426	2.5006	0.0123981	0.0450863	NS		CSW01_RS18130	2769.18	-0.831838	0.36885	2.25522	0.0241193	0.0875983	NS		CSW01_RS11045	165.893	0.689548	0.350117	-1.96948	0.0488982	0.178367	NS		CSW01_RS19505	28.7932	3.38706	0.841931	-4.02297	5.74693e-05	0.000208045	UP		CSW01_RS07975	267.926	-2.29028	0.368971	6.20719	5.3939e-10	1.97408e-09	DOWN		CSW01_RS13145	15760.6	1.41048	0.281812	5.00503	5.58521e-07	2.04513e-06	NS
glpC	472.387	-1.09412	0.692141	1.58078	0.113929	0.413709	NS		CSW01_RS16580	60.6581	-0.640141	0.256134	2.49924	0.012446	0.045218	NS		CSW01_RS16165	2994.21	-1.12726	0.500044	2.25431	0.0241765	0.0877242	NS		tal	14631.1	1.35066	0.685996	-1.9689	0.0489647	0.178443	NS		CSW01_RS11515	714.938	1.67429	0.41618	-4.023	5.7462e-05	0.000208045	UP		CSW01_RS11430	1302.83	1.05909	0.170771	-6.20178	5.58268e-10	2.04127e-09	NS		CSW01_RS08410	494.892	2.25259	0.450201	5.00351	5.62951e-07	2.05944e-06	UP
CSW01_RS11290	2105.93	-0.436852	0.276688	1.57886	0.114368	0.414917	NS		CSW01_RS04865	4373.58	0.509093	0.204116	-2.49413	0.0126265	0.0458084	NS		CSW01_RS12860	2841.79	-1.1427	0.507744	2.25054	0.0244147	0.0885062	NS		CSW01_RS07415	37.1343	-0.524865	0.266698	1.96801	0.0490669	0.178649	NS		CSW01_RS13635	475.674	-1.78289	0.443208	4.0227	5.75344e-05	0.000208087	DOWN		CSW01_RS15105	194.091	-2.30031	0.371609	6.19013	6.01145e-10	2.196e-09	DOWN		rpoB	37117.2	1.49478	0.298867	5.0015	5.68847e-07	2.0777e-06	NS
CSW01_RS12870	2002.07	0.611416	0.387616	-1.57738	0.114709	0.415766	NS		CSW01_RS05870	24573.3	-0.880505	0.353075	2.49382	0.0126378	0.0458084	NS		CSW01_RS05500	257.334	0.520822	0.231488	-2.24988	0.0244564	0.0885747	NS		CSW01_RS08235	2122.47	0.730069	0.371289	-1.96631	0.0492633	0.179031	NS		CSW01_RS03430	532.048	-1.98381	0.493526	4.01966	5.82826e-05	0.000210597	DOWN		CSW01_RS09105	166.694	-2.43011	0.39271	6.18805	6.09126e-10	2.22308e-09	DOWN		CSW01_RS01990	1315.41	0.884727	0.176894	5.00145	5.69002e-07	2.0777e-06	NS
CSW01_RS08505	191.545	0.820229	0.520345	-1.57632	0.114953	0.416263	NS		CSW01_RS07505	3358.41	-0.534744	0.214489	2.49311	0.0126631	0.0458084	NS		CSW01_RS02970	316.166	0.493002	0.219275	-2.24833	0.0245555	0.0888511	NS		lpdA	13244.5	-0.645291	0.328146	1.96648	0.0492437	0.179031	NS		CSW01_RS15330	75.5632	-1.87404	0.466835	4.01435	5.9609e-05	0.00021519	DOWN		CSW01_RS13160	10384.1	2.13223	0.344587	-6.18778	6.10174e-10	2.22484e-09	UP		CSW01_RS10590	2092.31	-1.00496	0.200965	-5.0007	5.7122e-07	2.08387e-06	NS
CSW01_RS15770	576.298	-0.504015	0.320861	1.57082	0.116225	0.420274	NS		CSW01_RS07830	1181.83	-0.549108	0.220261	2.49299	0.0126672	0.0458084	NS		nagA	874.125	-0.8483	0.377471	2.24733	0.0246192	0.088999	NS		CSW01_RS19015	263.815	-0.316452	0.161006	1.96546	0.0493605	0.179218	NS		CSW01_RS01425	662.092	1.16033	0.289102	-4.01356	5.98105e-05	0.000215717	NS		CSW01_RS00490	1114.71	-2.01571	0.326016	6.18287	6.29461e-10	2.29304e-09	DOWN		galM	275.996	1.64261	0.328489	5.00049	5.71838e-07	2.08418e-06	UP
CSW01_RS17110	1174.31	-0.529486	0.337124	1.5706	0.116276	0.420274	NS		ccmB	931.332	0.412983	0.165634	-2.49335	0.0126545	0.0458084	NS		CSW01_RS07035	54.7608	-1.0301	0.459008	2.24418	0.024821	0.0896454	NS		CSW01_RS16350	239.74	-0.55411	0.282131	1.96402	0.0495281	0.179327	NS		CSW01_RS02950	612.459	1.60866	0.40109	-4.01072	6.05331e-05	0.000218121	UP		CSW01_RS17120	650.257	-1.29987	0.210344	6.17974	6.42074e-10	2.33682e-09	NS		CSW01_RS16575	94.98	-1.72264	0.344597	-4.999	5.76288e-07	2.09651e-06	DOWN
CSW01_RS18335	4812.63	0.494589	0.315514	-1.56756	0.116983	0.42229	NS		CSW01_RS16315	628.282	-0.873357	0.350466	2.49199	0.012703	0.0458954	NS		CSW01_RS14115	733.127	1.19206	0.531582	-2.24247	0.0249311	0.0899598	NS		CSW01_RS04235	538.292	0.953943	0.485574	-1.96457	0.0494641	0.179327	NS		CSW01_RS08080	228.636	-1.05028	0.262197	4.00571	6.18308e-05	0.000222591	NS		CSW01_RS01030	2759.68	2.734	0.442559	-6.17771	6.50363e-10	2.36479e-09	UP		CSW01_RS16885	1676.04	-2.00023	0.400119	-4.9991	5.75978e-07	2.09651e-06	DOWN
CSW01_RS19610	2101.01	0.597501	0.381429	-1.56648	0.117236	0.42229	NS		CSW01_RS15455	1719.1	-0.86976	0.34938	2.48944	0.0127946	0.0461836	NS		CSW01_RS03745	975.068	-0.932448	0.416045	2.24122	0.0250119	0.0901676	NS		CSW01_RS13495	34402.5	1.11738	0.568886	-1.96416	0.049512	0.179327	NS		CSW01_RS14525	7.78556	-4.69207	1.17188	4.0039	6.23063e-05	0.000223899	DOWN		CSW01_RS00305	10444.1	3.52805	0.571607	-6.17216	6.73616e-10	2.44708e-09	UP		ald	6985.3	-1.33576	0.267245	-4.99827	5.78468e-07	2.1025e-06	NS
CSW01_RS12005	707.265	-0.36585	0.233638	1.56589	0.117375	0.42229	NS		CSW01_RS01875	876.992	0.711119	0.286503	-2.48207	0.0130622	0.0470065	NS		CSW01_RS14255	317.737	-1.18047	0.52729	2.23874	0.0251729	0.0906642	NS		CSW01_RS05860	10382.2	0.622709	0.317268	-1.96272	0.0496788	0.179707	NS		CSW01_RS07750	2035.9	-1.71903	0.429341	4.00389	6.23093e-05	0.000223899	DOWN		CSW01_RS19175	199.114	-1.97841	0.320625	6.17048	6.80823e-10	2.47097e-09	DOWN		CSW01_RS14075	26101	1.2725	0.254606	4.99791	5.79548e-07	2.10448e-06	NS
leuB	506.32	0.431366	0.275242	-1.56722	0.117062	0.42229	NS		CSW01_RS04305	674.852	-0.438551	0.176703	2.48185	0.0130702	0.0470065	NS		CSW01_RS15630	117.787	-0.680707	0.304481	2.23563	0.0253761	0.0913117	NS		CSW01_RS14750	269.366	-0.342686	0.174634	1.96231	0.0497269	0.179715	NS		CSW01_RS11715	422.105	1.86337	0.465509	-4.00286	6.25819e-05	0.000224671	UP		CSW01_RS13585	1557.48	2.06699	0.335134	-6.16765	6.93112e-10	2.51325e-09	UP		CSW01_RS03940	1270.08	1.21545	0.243378	4.9941	5.91095e-07	2.14442e-06	NS
CSW01_RS13000	100.769	0.509193	0.325168	-1.56594	0.117363	0.42229	NS		CSW01_RS10295	4198.47	0.468147	0.188629	-2.48184	0.0130708	0.0470065	NS		ubiA	1425.49	-0.501504	0.224482	2.23405	0.0254795	0.0915992	NS		CSW01_RS14455	2739.83	0.68907	0.351448	-1.96066	0.0499187	0.180241	NS		CSW01_RS05020	358.16	-2.14438	0.536207	3.99917	6.3564e-05	0.000227986	DOWN		CSW01_RS06830	256.673	-1.81405	0.294166	6.16675	6.9706e-10	2.52291e-09	DOWN		CSW01_RS07055	435.48	-1.48422	0.297294	-4.99242	5.96262e-07	2.16118e-06	NS
CSW01_RS06545	3451.51	-0.742846	0.47456	1.56534	0.117504	0.422363	NS		CSW01_RS13920	4890.45	1.48812	0.59957	-2.48198	0.0130656	0.0470065	NS		CSW01_RS13625	923.457	0.61489	0.275561	-2.23141	0.0256539	0.0921414	NS		CSW01_RS00845	1885.56	-0.600196	0.306555	1.95788	0.0502444	0.18125	NS		CSW01_RS09065	30.9173	-2.44413	0.611466	3.99716	6.41076e-05	0.000229724	DOWN		CSW01_RS11440	2471.5	1.74859	0.283548	-6.16681	6.96804e-10	2.52291e-09	UP		CSW01_RS07755	561.161	1.29479	0.259477	4.99001	6.03767e-07	2.18636e-06	NS
CSW01_RS09160	6526.67	0.664405	0.424907	-1.56365	0.1179	0.423398	NS		CSW01_RS06555	329.436	-1.10871	0.446864	2.4811	0.0130979	0.0470608	NS		CSW01_RS05650	8400.87	0.652588	0.292573	-2.23051	0.0257135	0.0922474	NS		CSW01_RS15340	134.822	-0.435106	0.222404	1.95637	0.0504211	0.181553	NS		CSW01_RS11160	44.7675	1.88263	0.471228	-3.99516	6.46492e-05	0.000231451	UP		CSW01_RS06475	677.964	1.25395	0.203439	-6.16377	7.10324e-10	2.56855e-09	NS		CSW01_RS00415	12206.6	1.25766	0.252065	4.98943	6.05586e-07	2.19093e-06	NS
CSW01_RS16840	234.882	-0.831839	0.53229	1.56276	0.11811	0.423518	NS		CSW01_RS14360	253.839	0.54758	0.220811	-2.47986	0.0131434	0.0471808	NS		CSW01_RS07845	331.808	0.729195	0.326956	-2.23025	0.0257308	0.0922474	NS		metN	1465.65	1.01134	0.516848	-1.95674	0.0503777	0.181553	NS		CSW01_RS18955	2634.6	3.15094	0.790035	-3.98835	6.65336e-05	0.000237978	UP		CSW01_RS18390	235.594	-1.72692	0.280207	6.16301	7.13751e-10	2.57856e-09	DOWN		CSW01_RS15605	147.362	-1.67585	0.336174	-4.98506	6.19439e-07	2.23898e-06	DOWN
CSW01_RS18010	1638.77	-1.06919	0.684243	1.56258	0.118151	0.423518	NS		CSW01_RS00290	442.795	0.566712	0.228613	-2.47891	0.0131783	0.0472628	NS		CSW01_RS04435	54.272	-0.659656	0.295917	2.22919	0.025801	0.0923291	NS		CSW01_RS04575	2245.73	0.347832	0.177837	-1.9559	0.0504771	0.181588	NS		CSW01_RS09260	4204.99	1.58	0.396415	-3.98572	6.72772e-05	0.000240417	UP		CSW01_RS13040	3700.95	2.8633	0.464853	-6.15959	7.2933e-10	2.63242e-09	UP		CSW01_RS11675	689.825	1.49092	0.299301	4.98132	6.31505e-07	2.2805e-06	NS
CSW01_RS05520	135.198	-0.926098	0.592933	1.56189	0.118313	0.423711	NS		CSW01_RS14580	1062.56	-0.360226	0.145383	2.47778	0.0132203	0.0473697	NS		CSW01_RS07425	42.6073	-0.909179	0.407799	2.22948	0.0257821	0.0923291	NS		CSW01_RS02705	55.9285	-0.567822	0.290801	1.95261	0.0508658	0.182818	NS		CSW01_RS01335	1496.39	1.02893	0.258498	-3.98042	6.87933e-05	0.000245609	NS		fabZ	894.819	1.26713	0.20604	-6.14992	7.75235e-10	2.79554e-09	NS		CSW01_RS13985	1129.68	1.49928	0.301339	4.9754	6.51132e-07	2.34922e-06	NS
CSW01_RS01310	43229.3	-0.502122	0.322018	1.5593	0.118927	0.425517	NS		CSW01_RS02500	602.649	0.462639	0.186968	-2.47443	0.013345	0.0476966	NS		CSW01_RS17550	24.1113	-1.00645	0.451613	2.22856	0.0258429	0.0923943	NS		CSW01_RS14835	29.6403	-0.688053	0.352696	1.95084	0.0510763	0.183062	NS		CSW01_RS02265	725.714	1.19571	0.300764	-3.97559	7.02058e-05	0.000250301	NS		CSW01_RS15995	1300.53	-1.47377	0.239778	6.14641	7.92571e-10	2.85544e-09	NS		CSW01_RS01165	74.773	1.81933	0.365827	4.9732	6.58577e-07	2.3739e-06	UP
CSW01_RS02135	4735.84	-0.505511	0.324465	1.55798	0.119237	0.426237	NS		CSW01_RS05545	1677.75	-1.09616	0.443011	2.47434	0.0133482	0.0476966	NS		CSW01_RS09230	1630.49	0.585102	0.262888	-2.22567	0.0260365	0.0930011	NS		CSW01_RS18315	180.494	0.364618	0.186862	-1.95127	0.0510252	0.183062	NS		CSW01_RS05890	785.141	1.29989	0.326977	-3.97548	7.02361e-05	0.000250301	NS		CSW01_RS02925	506.948	2.31277	0.376621	-6.14084	8.20848e-10	2.9546e-09	UP		CSW01_RS10700	2690.57	-0.960552	0.193263	-4.97019	6.68874e-07	2.4088e-06	NS
CSW01_RS04220	60.6756	-0.611424	0.393654	1.5532	0.120375	0.429912	NS		CSW01_RS13700	167.976	0.637343	0.257544	-2.4747	0.0133348	0.0476966	NS		prfB	8422.72	1.34857	0.606091	-2.22503	0.0260789	0.0930673	NS		CSW01_RS07870	686.602	0.714349	0.366246	-1.95046	0.0511209	0.183062	NS		CSW01_RS06165	561.323	-1.96714	0.495163	3.97271	7.1059e-05	0.000253001	DOWN		CSW01_RS06785	746.181	1.18236	0.192635	-6.13782	8.36624e-10	3.00863e-09	NS		CSW01_RS06175	248.132	-1.36252	0.274156	-4.96988	6.6994e-07	2.41044e-06	NS
CSW01_RS04100	257.559	-0.888468	0.572207	1.5527	0.120494	0.429942	NS		CSW01_RS16085	1363.27	-0.751179	0.30385	2.4722	0.0134284	0.0478644	NS		CSW01_RS06650	1809.9	1.26511	0.569348	-2.22204	0.0262805	0.0937008	NS		CSW01_RS11955	55422.1	1.13873	0.583661	-1.95101	0.0510558	0.183062	NS		CSW01_RS16770	2724.69	-1.55207	0.391091	3.96858	7.23032e-05	0.000257196	DOWN		CSW01_RS00440	770.689	-1.61696	0.263802	6.12946	8.81788e-10	3.16815e-09	DOWN		dksA	4142.25	1.20582	0.242764	4.96703	6.79873e-07	2.44393e-06	NS
CSW01_RS11665	1679.01	-0.301665	0.194411	1.55169	0.120737	0.430416	NS		CSW01_RS06220	458.115	0.714619	0.289024	-2.47253	0.0134162	0.0478644	NS		CSW01_RS04745	183.209	-0.573897	0.258333	2.22154	0.0263145	0.0937366	NS		CSW01_RS12585	1757.18	0.371742	0.190783	-1.94851	0.051354	0.183729	NS		CSW01_RS08930	1725.63	2.89517	0.729883	-3.96662	7.28986e-05	0.000259076	UP		hemL	3444.04	1.51091	0.246559	-6.12799	8.89935e-10	3.19449e-09	UP		CSW01_RS02375	1364.03	-1.2282	0.247324	-4.96597	6.83596e-07	2.45507e-06	NS
CSW01_RS04225	907.112	-0.491192	0.316774	1.55061	0.120996	0.430552	NS		CSW01_RS12570	14406.8	0.858877	0.347427	-2.47211	0.013432	0.0478644	NS		CSW01_RS16445	229.449	-0.51094	0.230339	2.21821	0.0265407	0.0944438	NS		CSW01_RS14965	1247.92	-0.785106	0.403786	1.94436	0.0518519	0.18496	NS		CSW01_RS15930	120.314	-1.68909	0.426177	3.96335	7.39061e-05	0.000262417	DOWN		CSW01_RS10480	4640.95	1.95461	0.319029	-6.12677	8.96817e-10	3.21626e-09	UP		CSW01_RS00425	6370.68	0.955083	0.192465	4.96237	6.96373e-07	2.49868e-06	NS
CSW01_RS05580	2082.05	-0.92229	0.594674	1.55092	0.120921	0.430552	NS		CSW01_RS15010	151.216	-1.16736	0.47241	2.47108	0.0134704	0.0478882	NS		CSW01_RS00760	1823.29	0.445487	0.200956	-2.21684	0.0266343	0.0944438	NS		artM	330.839	0.522748	0.268785	-1.94486	0.051792	0.18496	NS		pspB	220.451	-1.62173	0.409224	3.96293	7.40341e-05	0.000262632	DOWN		CSW01_RS19200	434.857	-1.94684	0.317807	6.12586	9.01968e-10	3.23178e-09	DOWN		CSW01_RS15845	212.677	-2.00819	0.404967	-4.95889	7.08954e-07	2.5415e-06	DOWN
CSW01_RS03860	3391.93	0.494377	0.319085	-1.54936	0.121295	0.431221	NS		CSW01_RS06270	173.608	0.793485	0.321089	-2.47123	0.013465	0.0478882	NS		CSW01_RS06345	351.754	-0.734426	0.331261	2.21706	0.0266189	0.0944438	NS		CSW01_RS05165	1036.32	0.461602	0.237412	-1.94431	0.0518583	0.18496	NS		glnQ	352.138	-1.78283	0.449983	3.96199	7.43262e-05	0.000263428	DOWN		CSW01_RS14145	159.535	-2.20628	0.360284	6.12373	9.141e-10	3.27226e-09	DOWN		CSW01_RS06295	10974.8	-1.22005	0.246049	-4.95856	7.1018e-07	2.54357e-06	NS
CSW01_RS08190	2684.09	0.446937	0.288652	-1.54836	0.121536	0.431687	NS		CSW01_RS08960	1141.73	-1.82971	0.740488	2.47095	0.0134755	0.0478882	DOWN		CSW01_RS09120	98.2189	-0.950462	0.428653	2.21732	0.0266011	0.0944438	NS		CSW01_RS08995	1198.85	-0.681685	0.350719	1.94368	0.0519343	0.18496	NS		pal	5683.33	1.74618	0.44146	-3.95547	7.63834e-05	0.000270472	UP		CSW01_RS02700	247.936	-3.50622	0.572631	6.12301	9.18258e-10	3.28415e-09	DOWN		CSW01_RS11135	94.0289	1.7332	0.34992	4.95313	7.30273e-07	2.61315e-06	UP
CSW01_RS02715	238.646	-0.812672	0.525046	1.54781	0.121667	0.431759	NS		CSW01_RS09360	616.711	1.12702	0.456916	-2.46657	0.0136413	0.0484336	NS		CSW01_RS09510	1847.75	0.683469	0.308161	-2.2179	0.0265619	0.0944438	NS		CSW01_RS12425	166500	-0.815659	0.419624	1.94379	0.0519212	0.18496	NS		CSW01_RS18500	25.3608	-1.70418	0.431156	3.95257	7.73162e-05	0.000273526	DOWN		CSW01_RS16950	7598.71	-1.27985	0.209043	6.12242	9.21638e-10	3.29324e-09	NS		CSW01_RS03370	1412.66	1.01967	0.205986	4.9502	7.41372e-07	2.65046e-06	NS
CSW01_RS02255	854.047	0.319999	0.207016	-1.54577	0.122161	0.433116	NS		CSW01_RS10445	4099.56	1.39234	0.56458	-2.46614	0.0136577	0.0484476	NS		CSW01_RS02360	902.695	0.812053	0.366375	-2.21645	0.0266604	0.0944506	NS		CSW01_RS19630	74.3398	-0.711642	0.366975	1.93921	0.0524756	0.186718	NS		CSW01_RS04600	218.109	-1.86487	0.471861	3.95217	7.7446e-05	0.000273736	DOWN		CSW01_RS15685	217.62	-2.36435	0.386411	6.11874	9.43179e-10	3.36715e-09	DOWN		CSW01_RS11990	537.057	-1.7302	0.349704	-4.9476	7.51334e-07	2.68363e-06	DOWN
CSW01_RS17885	365.31	0.514451	0.333143	-1.54423	0.122532	0.433937	NS		CSW01_RS02790	664.581	-0.776098	0.314757	2.4657	0.0136745	0.048463	NS		CSW01_RS03760	3227.67	1.46313	0.660454	-2.21534	0.0267364	0.0945931	NS		CSW01_RS19655	28.3026	-0.748998	0.386347	1.93867	0.052542	0.186784	NS		CSW01_RS01235	157.991	1.45206	0.36752	-3.95098	7.78313e-05	0.000274733	NS		queA	590.538	2.15394	0.352042	-6.11842	9.45058e-10	3.37079e-09	UP		CSW01_RS03570	21450.1	1.62855	0.329316	4.94525	7.60459e-07	2.71376e-06	UP
CSW01_RS09055	161.083	-0.56962	0.368951	1.54389	0.122615	0.433937	NS		CSW01_RS02180	1565.55	-0.811557	0.329275	2.46468	0.0137136	0.0485577	NS		CSW01_RS09305	5472.63	-0.692197	0.312482	2.21516	0.0267492	0.0945931	NS		CSW01_RS14865	694.03	-0.267327	0.138037	1.93663	0.052791	0.187499	NS		CSW01_RS11215	1824	2.26901	0.574308	-3.95087	7.78692e-05	0.000274733	UP		glmS	1346.65	-2.24354	0.366791	6.11668	9.55439e-10	3.40473e-09	DOWN		CSW01_RS15710	88.7313	-1.7978	0.363781	-4.94197	7.73355e-07	2.75727e-06	DOWN
CSW01_RS05145	1778.57	-0.372575	0.241569	1.54231	0.122998	0.434896	NS		CSW01_RS05580	2658.51	-1.27103	0.515911	2.46367	0.0137523	0.0486503	NS		CSW01_RS15070	786.128	0.58807	0.265612	-2.21402	0.0268274	0.0947837	NS		CSW01_RS12070	1259.16	-0.953779	0.493146	1.93407	0.0531044	0.188441	NS		CSW01_RS06180	128.152	-1.82664	0.462793	3.947	7.91354e-05	0.000278705	DOWN		CSW01_RS09425	570.522	2.13374	0.349048	-6.11303	9.77564e-10	3.48041e-09	UP		CSW01_RS10015	42.6721	2.64241	0.53485	4.94047	7.79334e-07	2.77607e-06	UP
CSW01_RS06050	10539	1.40722	0.913985	-1.53966	0.123644	0.436787	NS		CSW01_RS15755	6528.43	0.917688	0.372638	-2.46268	0.0137904	0.048741	NS		CSW01_RS16080	237.732	-1.16564	0.526721	2.21302	0.0268965	0.0949417	NS		CSW01_RS19410	5081.95	-0.311055	0.161355	1.92777	0.0538839	0.191034	NS		CSW01_RS06920	204.814	1.19609	0.303039	-3.94699	7.91385e-05	0.000278705	NS		CSW01_RS00815	10297.6	3.53225	0.577914	-6.11208	9.83431e-10	3.49813e-09	UP		CSW01_RS12415	853.145	-1.02325	0.207125	-4.94024	7.80257e-07	2.77684e-06	NS
CSW01_RS07420	384.292	-0.436392	0.284353	1.53468	0.124862	0.440688	NS		CSW01_RS08995	1143.96	-0.920714	0.374264	2.46007	0.0138911	0.0490527	NS		CSW01_RS18340	908.587	0.447656	0.202343	-2.21237	0.0269415	0.0950143	NS		CSW01_RS06105	61.1731	-0.931631	0.483432	1.92712	0.0539648	0.191148	NS		CSW01_RS00340	191.073	-1.45105	0.367674	3.94657	7.92799e-05	0.00027895	NS		CSW01_RS09295	1603.16	-1.32583	0.21693	6.11181	9.85098e-10	3.50089e-09	NS		CSW01_RS09885	1487.77	-0.862304	0.174555	-4.94001	7.81184e-07	2.77762e-06	NS
CSW01_RS04060	2377.24	-0.320559	0.209173	1.5325	0.125398	0.441782	NS		CSW01_RS07510	2190.5	-1.0844	0.44105	2.45869	0.0139445	0.0491966	NS		CSW01_RS07540	14043	0.94875	0.429306	-2.20996	0.0271076	0.095514	NS		CSW01_RS10105	959.324	0.297952	0.154644	-1.9267	0.0540176	0.191162	NS		CSW01_RS02770	6737.77	3.29312	0.836726	-3.93572	8.29482e-05	0.000291594	UP		CSW01_RS10290	560.281	1.26214	0.206726	-6.10537	1.02564e-09	3.64165e-09	NS		CSW01_RS19610	2102.12	-1.21102	0.24528	-4.93731	7.92059e-07	2.81374e-06	NS
CSW01_RS04470	2554.06	0.491958	0.321003	-1.53257	0.125383	0.441782	NS		CSW01_RS06285	304.137	0.499408	0.20346	-2.45458	0.0141051	0.0497183	NS		CSW01_RS09720	422.154	-1.18759	0.537928	2.20771	0.0272642	0.0958921	NS		CSW01_RS10735	955.681	-0.364369	0.189275	1.92508	0.0542198	0.191704	NS		CSW01_RS04230	91.2381	-1.42736	0.36281	3.93418	8.34802e-05	0.000293199	NS		CSW01_RS08005	174.59	-1.87292	0.307054	6.09964	1.06306e-09	3.77113e-09	DOWN		CSW01_RS02865	109.496	1.45077	0.293941	4.93559	7.99099e-07	2.83619e-06	NS
petA	8312.53	-0.416766	0.272307	1.5305	0.125892	0.442724	NS		secF	2176.11	-0.914213	0.372661	2.4532	0.014159	0.0498631	NS		lptC	3909.69	0.711286	0.322142	-2.20799	0.0272452	0.0958921	NS		CSW01_RS16010	1151.98	-0.726245	0.377434	1.92417	0.0543338	0.191934	NS		CSW01_RS08700	151.405	-1.35133	0.343918	3.92923	8.52175e-05	0.000299031	NS		CSW01_RS09435	3517.84	1.40947	0.231153	-6.09758	1.07688e-09	3.81669e-09	NS		CSW01_RS07050	250.164	-1.4032	0.284692	-4.92885	8.27153e-07	2.93311e-06	NS
CSW01_RS03995	2236.49	-0.643015	0.420034	1.53086	0.125803	0.442724	NS		CSW01_RS02280	10853.9	0.702429	0.286413	-2.4525	0.0141867	0.0499156	NS		CSW01_RS08480	1231.68	0.452096	0.20505	-2.20481	0.0274672	0.0965192	NS		CSW01_RS08010	313.381	-0.352909	0.183698	1.92114	0.0547144	0.193104	NS		CSW01_RS07790	161.155	-1.59835	0.406905	3.92806	8.56341e-05	0.000300221	DOWN		dnaJ	2018.33	-2.34602	0.384915	6.09489	1.09514e-09	3.87792e-09	DOWN		CSW01_RS15515	76.2736	-1.55778	0.316155	-4.92727	8.33873e-07	2.95427e-06	DOWN
CSW01_RS14510	322.956	0.626794	0.409975	-1.52886	0.126299	0.443355	NS		purC	1104.84	-0.987185	0.402772	2.45098	0.0142468	0.050082	NS		CSW01_RS06830	347.166	-0.639427	0.290286	2.20275	0.0276126	0.0969426	NS		CSW01_RS15585	1483.42	-0.328112	0.170902	1.91989	0.054872	0.193311	NS		CSW01_RS11195	443.929	1.92387	0.489925	-3.92687	8.60585e-05	0.000301437	UP		CSW01_RS06060	739.477	2.14502	0.351959	-6.09453	1.09758e-09	3.88308e-09	UP		CSW01_RS12080	767.7	0.939776	0.190752	4.92669	8.36335e-07	2.96032e-06	NS
CSW01_RS01300	88029.3	-0.46054	0.301212	1.52896	0.126274	0.443355	NS		CSW01_RS08140	253.029	-1.06622	0.435523	2.44814	0.0143596	0.0504332	NS		CSW01_RS15520	321.112	-1.02901	0.467336	2.20186	0.0276752	0.0970749	NS		CSW01_RS16725	479.109	-0.680878	0.354628	1.91998	0.0548606	0.193311	NS		ccmI	507.036	1.72602	0.439573	-3.92658	8.61634e-05	0.000301533	UP		CSW01_RS16235	257.995	-1.6895	0.277342	6.09175	1.11684e-09	3.94763e-09	DOWN		CSW01_RS08025	233.204	1.73032	0.351993	4.91579	8.84237e-07	3.12706e-06	UP
CSW01_RS15470	186.609	-0.61933	0.405402	1.52769	0.126589	0.443819	NS		CSW01_RS01640	550.033	-0.476847	0.194864	2.44707	0.0144023	0.0505376	NS		murQ	90.4021	1.10776	0.503431	-2.20042	0.027777	0.0973443	NS		CSW01_RS06550	26.3015	-1.19445	0.622611	1.91845	0.0550544	0.193779	NS		CSW01_RS11770	315.992	-2.07441	0.528502	3.92508	8.67018e-05	0.000303144	DOWN		CSW01_RS15435	76810.1	2.34628	0.385202	-6.09103	1.12186e-09	3.96181e-09	UP		CSW01_RS14095	568.537	1.43468	0.29188	4.91532	8.86396e-07	3.13188e-06	NS
CSW01_RS16700	823.942	-0.36383	0.238415	1.52604	0.127001	0.443819	NS		CSW01_RS15690	494.143	-0.693587	0.283636	2.44534	0.0144715	0.0507349	NS		zntR	1063.52	-1.28541	0.584282	2.19999	0.0278077	0.0973643	NS		CSW01_RS02495	109.834	0.395257	0.206328	-1.91567	0.0554067	0.194495	NS		CSW01_RS00110	439.652	-1.25037	0.318619	3.92436	8.69617e-05	0.00030378	NS		CSW01_RS06495	391.361	-2.1732	0.356847	6.09002	1.12894e-09	3.98324e-09	DOWN		CSW01_RS07740	2611.34	1.12358	0.228751	4.91182	9.02341e-07	3.18535e-06	NS
CSW01_RS03935	10883.2	-0.78888	0.516592	1.52709	0.12674	0.443819	NS		CSW01_RS04220	70.7256	-0.795097	0.325358	2.44376	0.0145349	0.0509114	NS		CSW01_RS13230	371.206	-0.973833	0.442764	2.19944	0.0278467	0.0974136	NS		ligA	2075.94	0.418298	0.21833	-1.9159	0.0553779	0.194495	NS		CSW01_RS12730	3123.72	1.31289	0.334995	-3.91912	8.88742e-05	0.000310182	NS		CSW01_RS15830	77.0651	-2.89393	0.475778	6.08253	1.18303e-09	4.1666e-09	DOWN		CSW01_RS06720	234.824	1.33263	0.271658	4.90552	9.31794e-07	3.28637e-06	NS
CSW01_RS09345	168.282	-0.594354	0.389333	1.52659	0.126862	0.443819	NS		CSW01_RS16035	109.625	-0.741399	0.303551	2.44242	0.0145891	0.0510552	NS		CSW01_RS04400	3029.17	0.989395	0.450274	-2.19732	0.0279977	0.0978538	NS		CSW01_RS08370	648.809	0.640883	0.33453	-1.91577	0.0553946	0.194495	NS		CSW01_RS15135	15.0993	-2.1622	0.551824	3.91827	8.91853e-05	0.000310989	DOWN		CSW01_RS16985	290.821	-1.51247	0.248657	6.08258	1.18266e-09	4.1666e-09	DOWN		CSW01_RS09755	157.233	-1.51454	0.308893	-4.9031	9.43343e-07	3.32412e-06	DOWN
CSW01_RS12415	962.628	0.593596	0.388973	-1.52606	0.126995	0.443819	NS		CSW01_RS15215	387.29	-0.738881	0.302809	2.44009	0.0146835	0.0513396	NS		CSW01_RS15515	368.383	-1.07689	0.490432	2.1958	0.0281062	0.0981449	NS		CSW01_RS01185	517.834	0.270791	0.141393	-1.91517	0.0554706	0.194545	NS		CSW01_RS06010	1510.05	-2.8214	0.720714	3.91473	9.05039e-05	0.000315304	DOWN		CSW01_RS13960	10965.3	3.49952	0.57537	-6.0822	1.18545e-09	4.17139e-09	UP		CSW01_RS11140	45.433	1.89654	0.387539	4.89379	9.89103e-07	3.48224e-06	UP
CSW01_RS03080	3628.18	0.40556	0.265905	-1.52521	0.127207	0.443949	NS		CSW01_RS08965	798.715	-1.35392	0.555196	2.43864	0.0147427	0.0515006	NS		CSW01_RS11605	1787.05	0.487973	0.222347	-2.19465	0.0281887	0.0983451	NS		CSW01_RS00040	335.948	0.379877	0.198496	-1.91378	0.0556487	0.194995	NS		ubiF	474.349	-1.32492	0.338497	3.91413	9.07319e-05	0.000315815	NS		CSW01_RS08995	1491.38	-1.84023	0.302661	6.08018	1.20048e-09	4.22049e-09	DOWN		CSW01_RS03125	931.906	-1.30655	0.267259	-4.8887	1.01505e-06	3.5704e-06	NS
CSW01_RS07070	669.701	-0.558893	0.366493	1.52497	0.127265	0.443949	NS		CSW01_RS05835	1483.92	-1.38566	0.568505	2.43738	0.0147941	0.0516338	NS		CSW01_RS17045	3566.76	1.03614	0.472433	-2.1932	0.0282931	0.0986211	NS		CSW01_RS16220	102.398	-0.431911	0.225838	1.91248	0.0558152	0.19524	NS		CSW01_RS03555	460.231	-2.17544	0.556181	3.91138	9.17702e-05	0.000319143	DOWN		CSW01_RS02175	4400.33	-1.24717	0.20525	6.07636	1.22938e-09	4.31822e-09	NS		CSW01_RS06035	2760.94	1.57091	0.321436	4.88716	1.02299e-06	3.59511e-06	UP
CSW01_RS18865	768.91	-0.284668	0.186903	1.52307	0.12774	0.445206	NS		CSW01_RS15365	305.472	-0.590147	0.242702	2.43157	0.0150334	0.0524221	NS		CSW01_RS15390	1195.86	-1.74565	0.796469	2.19174	0.0283985	0.0988229	NS		CSW01_RS01415	1525.61	0.925672	0.484024	-1.91245	0.0558184	0.19524	NS		CSW01_RS05720	347.546	1.37422	0.351964	-3.90443	9.44481e-05	0.000328163	NS		CSW01_RS13130	60209.8	2.59334	0.426873	-6.0752	1.23835e-09	4.34585e-09	UP		CSW01_RS19060	619.749	-1.78059	0.364495	-4.8851	1.03375e-06	3.62968e-06	DOWN
CSW01_RS09470	2541.89	0.382785	0.251755	-1.52047	0.128393	0.447083	NS		CSW01_RS17465	119.573	-0.809578	0.333119	2.43029	0.0150866	0.0525139	NS		CSW01_RS07820	76.3197	-0.558386	0.254774	2.19169	0.0284018	0.0988229	NS		CSW01_RS11830	1062.7	-0.576445	0.301807	1.90997	0.0561365	0.196177	NS		CSW01_RS11280	1781.21	-1.12753	0.289708	3.89196	9.94356e-05	0.000345184	NS		CSW01_RS07760	343.775	-1.91623	0.315595	6.07181	1.2648e-09	4.43471e-09	DOWN		CSW01_RS15435	72291.5	1.26314	0.258585	4.88484	1.03512e-06	3.63123e-06	NS
CSW01_RS14965	10259.9	-0.837396	0.551115	1.51946	0.128647	0.447121	NS		CSW01_RS01125	5314.77	-0.867428	0.356879	2.4306	0.015074	0.0525139	NS		CSW01_RS16050	162.433	-0.733282	0.334731	2.19066	0.0284762	0.0989936	NS		CSW01_RS18945	167.333	-0.305964	0.160319	1.90848	0.0563297	0.196677	NS		CSW01_RS09595	1978.64	-1.49369	0.383885	3.89097	9.9843e-05	0.000346289	NS		CSW01_RS04965	3006.73	1.21278	0.199819	-6.06941	1.28381e-09	4.49733e-09	NS		CSW01_RS17920	829.425	-1.17573	0.240768	-4.88324	1.04356e-06	3.65757e-06	NS
gcvH	4482.31	-0.614235	0.404681	1.51783	0.129058	0.447121	NS		CSW01_RS06610	1467.8	-0.468318	0.192748	2.42969	0.0151116	0.052554	NS		CSW01_RS01590	1572.87	-0.731211	0.333879	2.19005	0.0285206	0.0990596	NS		CSW01_RS15980	713.728	-0.736854	0.386243	1.90774	0.0564243	0.196831	NS		CSW01_RS10395	205.602	-1.59102	0.409033	3.88971	0.000100365	0.000347789	DOWN		CSW01_RS08245	594.396	1.529	0.251932	-6.06908	1.28646e-09	4.50261e-09	UP		CSW01_RS00160	1853.44	0.932113	0.19094	4.88172	1.05165e-06	3.68266e-06	NS
CSW01_RS16730	231.55	-0.418827	0.276046	1.51724	0.129206	0.447121	NS		CSW01_RS07405	43.4778	-1.00107	0.412524	2.42668	0.0152376	0.0529447	NS		CSW01_RS07475	11520.5	-1.49995	0.685271	2.18885	0.0286079	0.0992743	NS		CSW01_RS16855	861.312	-0.529117	0.277814	1.90457	0.0568356	0.19809	NS		CSW01_RS06085	460.143	1.14295	0.293867	-3.88935	0.000100512	0.000347988	NS		CSW01_RS04670	2854.74	2.37916	0.39219	-6.06635	1.30846e-09	4.57555e-09	UP		CSW01_RS14355	264.591	-1.33812	0.274267	-4.87891	1.06675e-06	3.7322e-06	NS
CSW01_RS18675	59.5345	-0.683178	0.450201	1.51749	0.129142	0.447121	NS		CSW01_RS15605	481.196	-0.698859	0.28822	2.42474	0.0153193	0.0531813	NS		CSW01_RS06110	117.806	-1.20299	0.550292	2.1861	0.0288081	0.0998799	NS		CSW01_RS19560	2293.22	0.40551	0.213268	-1.90141	0.0572478	0.199349	NS		CSW01_RS10060	6328.07	-2.62271	0.674682	3.88733	0.000101353	0.000350589	DOWN		CSW01_RS02610	154.412	-1.92223	0.316952	6.06474	1.3217e-09	4.6095e-09	DOWN		CSW01_RS09440	407.193	-0.974382	0.199745	-4.87813	1.07098e-06	3.74366e-06	NS
CSW01_RS01260	7503.23	-0.526765	0.34699	1.5181	0.128989	0.447121	NS		CSW01_RS17305	723.9	-0.669363	0.276565	2.42027	0.015509	0.0537593	NS		rnd	1102.38	0.808102	0.369831	-2.18506	0.0288847	0.100057	NS		CSW01_RS17480	146.604	0.609337	0.320699	-1.90003	0.0574294	0.199769	NS		CSW01_RS14335	1427.88	1.00964	0.259821	-3.88589	0.000101956	0.000352361	NS		CSW01_RS06020	418.08	1.38528	0.228407	-6.06496	1.31984e-09	4.6095e-09	NS		CSW01_RS16165	443.047	-1.53554	0.314892	-4.8764	1.08042e-06	3.76997e-06	DOWN
CSW01_RS01335	18424.3	-0.484065	0.318509	1.51978	0.128565	0.447121	NS		CSW01_RS11105	71.5715	0.746341	0.308384	-2.42017	0.0155133	0.0537593	NS		CSW01_RS17890	656.358	0.836348	0.383077	-2.18324	0.0290181	0.10043	NS		CSW01_RS19645	190.81	-0.555852	0.292647	1.8994	0.0575125	0.199769	NS		CSW01_RS18840	719.426	1.53039	0.395067	-3.87374	0.000107176	0.000370072	UP		nqrF	16200.3	2.04792	0.337671	-6.06484	1.32088e-09	4.6095e-09	UP		CSW01_RS10330	4204.4	1.18965	0.243961	4.87639	1.08042e-06	3.76997e-06	NS
CSW01_RS06505	321.68	-0.588598	0.387725	1.51808	0.128994	0.447121	NS		araD	18.9917	-1.04794	0.433165	2.41925	0.0155524	0.0537993	NS		CSW01_RS05160	1089.78	0.49668	0.227544	-2.18278	0.0290517	0.100456	NS		CSW01_RS05795	578.606	-0.49967	0.263078	1.89933	0.0575217	0.199769	NS		CSW01_RS12190	505.641	1.71495	0.442974	-3.87145	0.000108188	0.000373234	UP		CSW01_RS09985	1033.54	1.81557	0.299474	-6.06254	1.33989e-09	4.6688e-09	UP		CSW01_RS05775	410.251	-0.987864	0.202601	-4.8759	1.08312e-06	3.77604e-06	NS
CSW01_RS16060	186.288	-0.553454	0.364957	1.51649	0.129396	0.447378	NS		CSW01_RS12940	4483.22	0.420613	0.17385	-2.4194	0.015546	0.0537993	NS		CSW01_RS14885	2339.74	0.729417	0.33459	-2.18003	0.0292551	0.100981	NS		hemL	4066.83	0.565688	0.297903	-1.8989	0.0575774	0.199786	NS		CSW01_RS04610	577.342	-1.16098	0.300352	3.86541	0.000110902	0.000382257	NS		dsdC	303.168	-1.66911	0.275333	6.06214	1.34319e-09	4.67615e-09	DOWN		CSW01_RS15350	1528.71	1.17737	0.241558	4.87405	1.09331e-06	3.80818e-06	NS
CSW01_RS03425	1574.39	0.374278	0.247695	-1.51104	0.130778	0.451756	NS		CSW01_RS05970	69.3981	1.39833	0.578303	-2.418	0.0156063	0.0538899	NS		CSW01_RS06025	247.349	0.597818	0.274185	-2.18035	0.0292317	0.100981	NS		CSW01_RS15130	47.2905	0.459864	0.242541	-1.89602	0.0579571	0.200392	NS		CSW01_RS11420	1305.9	-1.69304	0.438139	3.86415	0.000111475	0.000383894	DOWN		CSW01_RS13990	10842.4	3.52647	0.581969	-6.05955	1.36503e-09	4.74799e-09	UP		CSW01_RS12610	3024.59	1.27526	0.261865	4.86991	1.11649e-06	3.88547e-06	NS
CSW01_RS15560	4062.89	-0.457489	0.30321	1.50882	0.131345	0.452983	NS		CSW01_RS10990	335.055	0.68131	0.281737	-2.41825	0.0155954	0.0538899	NS		CSW01_RS17740	2107.22	-1.52561	0.700235	2.17872	0.0293526	0.101173	NS		CSW01_RS15560	4540.14	-0.701075	0.369717	1.89625	0.0579272	0.200392	NS		CSW01_RS04280	202.569	2.51684	0.651772	-3.86153	0.000112678	0.000387694	UP		CSW01_RS05915	175.144	1.54623	0.255358	-6.05516	1.40276e-09	4.87492e-09	UP		CSW01_RS19495	302.613	1.1413	0.234513	4.86668	1.13489e-06	3.94602e-06	NS
CSW01_RS00130	1863.01	1.10266	0.731005	-1.50841	0.131448	0.452983	NS		CSW01_RS09080	84.8561	-0.507683	0.209993	2.41761	0.0156226	0.0538987	NS		CSW01_RS13745	195.836	0.865434	0.397246	-2.17858	0.0293628	0.101173	NS		CSW01_RS01890	8374.64	0.283658	0.149548	-1.89677	0.0578586	0.200392	NS		CSW01_RS18715	1983.04	-1.24655	0.323311	3.85558	0.000115454	0.000396892	NS		CSW01_RS00085	14329.2	-3.57281	0.590239	6.05315	1.42038e-09	4.93175e-09	DOWN		CSW01_RS11410	954.831	-0.826168	0.169955	-4.86111	1.16732e-06	4.05518e-06	NS
CSW01_RS10705	4520.12	-0.532458	0.353021	1.50829	0.131481	0.452983	NS		tyrA	1836.69	0.61742	0.255492	-2.4166	0.0156664	0.054002	NS		CSW01_RS09945	157.186	1.01773	0.467245	-2.17815	0.0293951	0.101195	NS		CSW01_RS02155	2148.55	-0.450008	0.237321	1.8962	0.0579334	0.200392	NS		CSW01_RS06415	156.317	-1.46776	0.381094	3.85144	0.000117424	0.000403309	NS		CSW01_RS19260	210.014	-2.26907	0.374933	6.05194	1.43113e-09	4.96352e-09	DOWN		pnp	15707.6	1.70723	0.351265	4.86023	1.17252e-06	4.06702e-06	UP
CSW01_RS10975	87.6316	-0.49931	0.331194	1.5076	0.131656	0.453184	NS		mlaD	1740.03	0.50945	0.211267	-2.4114	0.0158912	0.0547286	NS		CSW01_RS08940	1570.45	-0.908437	0.417143	2.17776	0.0294239	0.101205	NS		CSW01_RS11150	22.5644	0.633794	0.334395	-1.89535	0.0580465	0.200524	NS		CSW01_RS09745	1471.32	-1.84875	0.480334	3.84888	0.000118661	0.000407198	DOWN		CSW01_RS05125	1164.3	1.53845	0.254213	-6.05183	1.43205e-09	4.96352e-09	UP		CSW01_RS10010	402.84	1.4021	0.288487	4.86018	1.1728e-06	4.06702e-06	NS
CSW01_RS08265	450.667	0.36818	0.244507	-1.50581	0.132117	0.45437	NS		gspC	2175.42	0.666035	0.277137	-2.40327	0.016249	0.0559114	NS		CSW01_RS09810	1335.58	1.01439	0.465957	-2.17701	0.0294796	0.101307	NS		CSW01_RS16745	315.499	-0.856026	0.451809	1.89466	0.0581374	0.200661	NS		pgk	3793.05	1.09816	0.285428	-3.84741	0.000119372	0.000409274	NS		CSW01_RS01835	1409.5	1.69963	0.280923	-6.05017	1.44696e-09	5.01076e-09	UP		pgk	6856.4	0.974035	0.200683	4.85359	1.21244e-06	4.20079e-06	NS
CSW01_RS02835	1123.04	0.374936	0.24923	-1.50437	0.132485	0.455234	NS		CSW01_RS05130	1353.53	-0.993411	0.413987	2.39962	0.0164123	0.0564235	NS		CSW01_RS14900	1367.13	0.672751	0.309351	-2.17472	0.0296513	0.101807	NS		CSW01_RS16675	761.458	-0.523264	0.276694	1.89113	0.0586069	0.202103	NS		CSW01_RS13140	3526.92	3.33116	0.8659	-3.84705	0.000119547	0.000409514	UP		CSW01_RS02920	2538.47	2.50542	0.414262	-6.04792	1.46726e-09	5.0766e-09	UP		CSW01_RS10545	6224.56	1.08707	0.224	4.85298	1.21618e-06	4.21001e-06	NS
CSW01_RS07225	2537.21	0.364292	0.242393	-1.5029	0.132865	0.456138	NS		CSW01_RS18710	1836.31	0.714715	0.298002	-2.39836	0.0164689	0.0565683	NS		CSW01_RS03905	2294.38	-0.676856	0.311488	2.17298	0.0297821	0.102166	NS		CSW01_RS05725	239.629	-0.752486	0.398531	1.88815	0.0590061	0.203301	NS		nusG	1490.88	2.02179	0.525672	-3.84611	0.000120008	0.000410515	UP		CSW01_RS06255	571.013	1.17995	0.195233	-6.04379	1.50531e-09	5.20367e-09	NS		CSW01_RS14655	93.9078	-1.53263	0.315905	-4.85155	1.22502e-06	4.23687e-06	DOWN
CSW01_RS00975	8709.42	-0.827685	0.551787	1.50001	0.133612	0.458299	NS		CSW01_RS04260	1506.68	-0.96372	0.402873	2.39212	0.0167515	0.0574885	NS		CSW01_RS06085	2159.72	-0.434582	0.200256	2.17013	0.0299969	0.102813	NS		CSW01_RS06860	242.825	-0.75245	0.399191	1.88494	0.0594385	0.204611	NS		CSW01_RS10655	26.0793	2.41831	0.628781	-3.84602	0.00012005	0.000410515	UP		CSW01_RS06970	2269.9	1.32526	0.219402	-6.0403	1.5383e-09	5.31303e-09	NS		pyrG	8851.96	0.938302	0.19341	4.85137	1.22612e-06	4.23695e-06	NS
minD	1645.05	0.424059	0.282867	-1.49914	0.133836	0.458665	NS		CSW01_RS18240	454.605	0.592537	0.248079	-2.38851	0.016917	0.0580055	NS		CSW01_RS11625	3089.45	0.830127	0.382811	-2.1685	0.0301206	0.103146	NS		CSW01_RS09510	2148.78	0.36893	0.196032	-1.88199	0.0598376	0.205803	NS		CSW01_RS04625	311.916	1.11764	0.290808	-3.8432	0.000121439	0.000414899	NS		CSW01_RS03685	518.999	-1.69842	0.281198	6.03994	1.54169e-09	5.32005e-09	DOWN		CSW01_RS11380	976.401	-1.40707	0.290172	-4.8491	1.24026e-06	4.28206e-06	NS
CSW01_RS01095	280.107	0.672402	0.448696	-1.49857	0.133985	0.458772	NS		CSW01_RS16815	5641.93	-0.923101	0.38671	2.38706	0.0169837	0.0581806	NS		CSW01_RS18825	4398.58	-1.17724	0.544274	2.16295	0.0305451	0.104508	NS		CSW01_RS12530	8951.9	-0.432013	0.229628	1.88136	0.0599228	0.205915	NS		CSW01_RS03075	2036.85	1.99011	0.517988	-3.84199	0.00012204	0.000416586	UP		pilB	597.775	-1.22759	0.203466	6.03341	1.60531e-09	5.53474e-09	NS		CSW01_RS12290	998.366	1.04593	0.21594	4.84362	1.27493e-06	4.39789e-06	NS
CSW01_RS01305	54634.5	-0.493375	0.329728	1.49631	0.134573	0.460381	NS		CSW01_RS08760	8909.82	-0.964233	0.403994	2.38675	0.0169979	0.0581806	NS		CSW01_RS16765	3079.93	-0.505451	0.233843	2.16149	0.0306573	0.1048	NS		CSW01_RS09305	5365.02	-0.496998	0.264487	1.87911	0.06023	0.206785	NS		CSW01_RS00740	227.273	1.49074	0.388075	-3.84136	0.000122353	0.000417288	NS		CSW01_RS18400	464.201	-1.50622	0.249825	6.02911	1.64865e-09	5.67917e-09	DOWN		CSW01_RS09285	5630.5	1.07967	0.222931	4.84306	1.27857e-06	4.40659e-06	NS
CSW01_RS03250	628.886	0.617644	0.412998	-1.49551	0.134781	0.460687	NS		CSW01_RS17085	918.612	0.677658	0.284181	-2.3846	0.0170977	0.0584707	NS		CSW01_RS10865	708.632	0.57376	0.265562	-2.16055	0.03073	0.104956	NS		CSW01_RS09475	2847.07	0.324261	0.172631	-1.87834	0.0603343	0.206785	NS		CSW01_RS02750	18.01	-2.28316	0.596045	3.83051	0.000127876	0.000435743	DOWN		CSW01_RS07195	453.209	1.97543	0.327886	-6.02477	1.69353e-09	5.82865e-09	UP		CSW01_RS09340	3146.5	-0.922272	0.190483	-4.84175	1.28701e-06	4.43177e-06	NS
CSW01_RS15820	283.821	-0.648447	0.433877	1.49454	0.135034	0.460841	NS		CSW01_RS02195	10555.5	-0.713219	0.29932	2.3828	0.0171815	0.0587059	NS		CSW01_RS12400	10551.7	1.46143	0.676771	-2.15941	0.030818	0.105165	NS		CSW01_RS13230	320.092	-0.49085	0.26128	1.87864	0.0602942	0.206785	NS		CSW01_RS02880	391.688	-1.76637	0.461295	3.82916	0.000128581	0.000437729	DOWN		CSW01_RS02390	565.205	-2.02729	0.336764	6.01992	1.74501e-09	6.00058e-09	DOWN		CSW01_RS07085	301.482	1.55971	0.322318	4.83903	1.30473e-06	4.48887e-06	UP
CSW01_RS08485	1359.58	0.342319	0.229063	-1.49444	0.135062	0.460841	NS		CSW01_RS09760	266.938	-0.543606	0.228213	2.38201	0.0172183	0.0587802	NS		CSW01_RS18955	6276.34	-1.54813	0.717169	2.15867	0.0308755	0.10517	NS		CSW01_RS09520	3320.41	0.51055	0.272244	-1.87534	0.0607461	0.208014	NS		CSW01_RS07455	490.631	1.37671	0.359551	-3.82896	0.000128684	0.000437729	NS		CSW01_RS02930	536.456	2.13627	0.354995	-6.01776	1.7685e-09	6.07602e-09	UP		CSW01_RS15750	48.8564	-1.69143	0.349727	-4.83644	1.32187e-06	4.54386e-06	DOWN
CSW01_RS04260	1224.5	-0.664183	0.444605	1.49387	0.13521	0.460942	NS		CSW01_RS17125	1495.31	0.445397	0.187204	-2.37921	0.01735	0.0591641	NS		CSW01_RS19680	60.2022	-0.687395	0.318481	2.15835	0.0309006	0.10517	NS		CSW01_RS19485	36.6834	-0.511381	0.272823	1.87441	0.060874	0.20827	NS		glyA	4483.38	-1.55128	0.405639	3.82429	0.000131152	0.000445733	DOWN		CSW01_RS02760	2578.9	1.4331	0.238358	-6.01237	1.82829e-09	6.27597e-09	NS		CSW01_RS12065	7002.9	-1.16764	0.241738	-4.8302	1.36396e-06	4.68445e-06	NS
CSW01_RS01395	508.05	0.548623	0.367613	-1.49239	0.135597	0.461858	NS		CSW01_RS07240	1388.7	1.13003	0.475009	-2.37897	0.0173611	0.0591641	NS		CSW01_RS06480	1815.01	1.17251	0.543142	-2.15876	0.0308687	0.10517	NS		CSW01_RS17975	1066.17	0.504735	0.269643	-1.87186	0.0612256	0.20929	NS		glmU	553.919	1.74123	0.455454	-3.82306	0.000131807	0.000447568	UP		CSW01_RS15875	390.236	-1.48208	0.246726	6.00699	1.89003e-09	6.48221e-09	NS		CSW01_RS08635	103.857	-1.86998	0.387405	-4.82693	1.38651e-06	4.75773e-06	DOWN
CSW01_RS16325	100.196	-0.463803	0.311164	1.49054	0.136082	0.462703	NS		CSW01_RS11245	3381.92	-0.677207	0.285069	2.37559	0.017521	0.0596571	NS		CSW01_RS01195	1637.44	0.780094	0.361632	-2.15715	0.0309941	0.105396	NS		CSW01_RS05900	2979.86	0.611529	0.327214	-1.8689	0.061637	0.210329	NS		CSW01_RS17230	340.213	-0.964108	0.252212	3.82261	0.000132045	0.000447985	NS		CSW01_RS15850	40.6652	-2.85167	0.475799	5.99343	2.05464e-09	7.04064e-09	DOWN		CSW01_RS16670	110.66	-2.15066	0.445774	-4.82454	1.40323e-06	4.81091e-06	DOWN
CSW01_RS05005	104.769	-0.686106	0.460303	1.49055	0.136079	0.462703	NS		CSW01_RS18010	2467.68	-1.72635	0.726938	2.37483	0.0175571	0.0597276	NS		CSW01_RS12655	282.192	-0.876738	0.406745	2.1555	0.0311231	0.105742	NS		mgtE	1965.23	0.537639	0.287629	-1.86921	0.0615942	0.210329	NS		CSW01_RS18095	952.294	1.80919	0.473312	-3.82239	0.000132162	0.000447992	UP		CSW01_RS18005	7427.03	3.31792	0.554114	-5.9878	2.12705e-09	7.2824e-09	UP		CSW01_RS10515	1349.21	0.899256	0.186464	4.82268	1.41642e-06	4.8519e-06	NS
CSW01_RS03160	712.899	0.68861	0.462246	-1.4897	0.136302	0.463048	NS		CSW01_RS14770	99.5959	0.721711	0.303958	-2.37437	0.0175788	0.0597494	NS		CSW01_RS07075	1293.67	0.942811	0.437632	-2.15435	0.0312129	0.105955	NS		prpF	97.9521	-0.666939	0.357265	1.86679	0.061931	0.211148	NS		CSW01_RS06365	688.143	-1.40189	0.36714	3.81841	0.000134312	0.000454883	NS		CSW01_RS13070	22922.7	2.15749	0.361478	-5.96854	2.39389e-09	8.18884e-09	UP		citC	36.271	2.13134	0.442131	4.8206	1.43127e-06	4.89849e-06	UP
CSW01_RS10035	1270.84	0.891031	0.59901	-1.48751	0.136881	0.464608	NS		CSW01_RS18500	49.8191	0.663001	0.279366	-2.37323	0.0176332	0.0598821	NS		gcvH	3564.35	-1.46749	0.682787	2.14926	0.0316137	0.106943	NS		CSW01_RS01195	1925.39	0.415002	0.222399	-1.86602	0.0620379	0.211328	NS		CSW01_RS17520	72.4806	-2.37767	0.622913	3.81702	0.000135072	0.000457058	DOWN		CSW01_RS16670	229.358	-2.98399	0.500452	5.96259	2.48264e-09	8.48506e-09	DOWN		CSW01_RS08920	2785.91	5.37082	1.11449	4.81908	1.44223e-06	4.9317e-06	UP
CSW01_RS00515	1618.89	-0.448642	0.302078	1.48519	0.137494	0.466283	NS		CSW01_RS02145	4096.33	-0.69872	0.294819	2.37	0.0177883	0.0602777	NS		CSW01_RS17310	1938.2	1.46295	0.680356	-2.15027	0.0315337	0.106943	NS		CSW01_RS10770	579.058	-0.319313	0.17141	1.86286	0.062482	0.212471	NS		CSW01_RS10440	231.562	-1.39872	0.367097	3.81021	0.000138846	0.000469421	NS		CSW01_RS08860	2612.87	-1.2962	0.217499	5.95958	2.52887e-09	8.63555e-09	NS		CSW01_RS10785	2930.71	-0.956117	0.198601	-4.81426	1.4775e-06	5.04351e-06	NS
CSW01_RS13660	386.004	0.529254	0.356681	-1.48383	0.137854	0.467099	NS		CSW01_RS10795	5569.85	0.721919	0.304616	-2.36993	0.0177913	0.0602777	NS		CSW01_RS01145	921.391	0.636872	0.296276	-2.14959	0.0315873	0.106943	NS		CSW01_RS12825	2275.96	0.641911	0.344513	-1.86324	0.0624286	0.212471	NS		CSW01_RS18990	1392.62	-2.07387	0.544631	3.80784	0.000140186	0.000473538	DOWN		CSW01_RS05015	554.825	-1.82254	0.305891	5.95816	2.55097e-09	8.70345e-09	DOWN		gloB	625.185	-1.06703	0.221636	-4.81432	1.47699e-06	5.04351e-06	NS
CSW01_RS17395	744.499	0.367519	0.247788	-1.4832	0.138022	0.467211	NS		CSW01_RS11575	8163.4	-1.1282	0.476068	2.36984	0.017796	0.0602777	NS		CSW01_RS08330	1599.54	0.628619	0.292445	-2.14953	0.0315924	0.106943	NS		CSW01_RS14465	21321.1	0.371121	0.199371	-1.86146	0.0626794	0.212958	NS		CSW01_RS16100	111.628	-1.153	0.302832	3.80739	0.000140444	0.000473997	NS		CSW01_RS06670	574.113	1.51217	0.253973	-5.95406	2.61578e-09	8.9168e-09	UP		CSW01_RS19510	4073.67	4.69638	0.976221	4.81078	1.50345e-06	5.12764e-06	UP
CSW01_RS08080	292.04	0.53441	0.360405	-1.4828	0.138127	0.467211	NS		CSW01_RS19305	2122.33	0.685567	0.289623	-2.3671	0.0179281	0.06062	NS		CSW01_RS10855	2993.48	0.768354	0.358533	-2.14305	0.0321092	0.108525	NS		CSW01_RS08115	569.307	0.283405	0.152422	-1.85935	0.0629776	0.213785	NS		CSW01_RS11480	515.691	1.47277	0.386986	-3.80574	0.000141378	0.000476738	NS		CSW01_RS01605	10396.1	3.45195	0.579911	-5.95254	2.64007e-09	8.98712e-09	UP		CSW01_RS04290	613.839	2.2701	0.471964	4.8099	1.51007e-06	5.14577e-06	UP
CSW01_RS04155	157.004	-0.561907	0.379191	1.48186	0.138378	0.467656	NS		CSW01_RS08230	399.093	0.372724	0.157456	-2.36716	0.0179252	0.06062	NS		CSW01_RS17565	10.1455	-1.10938	0.517893	2.1421	0.0321855	0.108689	NS		CSW01_RS14085	10417.1	0.302851	0.162928	-1.8588	0.0630551	0.213863	NS		hisD	500.543	-1.80092	0.473547	3.80304	0.000142933	0.000481561	DOWN		CSW01_RS10520	4156.23	1.62944	0.273741	-5.95249	2.64098e-09	8.98712e-09	UP		CSW01_RS12295	619.582	-0.908684	0.189071	-4.80605	1.5394e-06	5.24117e-06	NS
CSW01_RS02710	61.7759	-0.803332	0.542521	1.48074	0.138676	0.468258	NS		CSW01_RS12790	3452.44	0.436214	0.184308	-2.36677	0.017944	0.0606212	NS		CSW01_RS18890	609.672	0.600428	0.280473	-2.14077	0.0322928	0.108712	NS		CSW01_RS10990	286.606	0.33096	0.178258	-1.85664	0.063363	0.21435	NS		CSW01_RS15700	41.9925	-1.29344	0.340544	3.79816	0.000145773	0.000490705	NS		dapD	1359.45	2.27432	0.38223	-5.95012	2.6794e-09	9.10995e-09	UP		CSW01_RS02280	4035.23	-1.22098	0.25413	-4.80457	1.55086e-06	5.2756e-06	NS
CSW01_RS07955	56.5192	0.456771	0.308674	-1.47979	0.13893	0.468709	NS		CSW01_RS07445	24.6089	-1.04439	0.44144	2.36587	0.0179876	0.0607158	NS		CSW01_RS01340	1971.39	-0.574622	0.268467	2.14038	0.0323238	0.108712	NS		CSW01_RS12000	2314.34	0.293043	0.157822	-1.8568	0.0633403	0.21435	NS		CSW01_RS09605	44408.5	2.7981	0.737441	-3.79433	0.000148041	0.000497909	UP		CSW01_RS19035	338.666	-2.24084	0.376718	5.94833	2.70898e-09	9.20255e-09	DOWN		CSW01_RS06945	150.753	-1.37866	0.286973	-4.80413	1.55425e-06	5.28258e-06	NS
CSW01_RS18690	616.402	0.477191	0.322709	-1.4787	0.13922	0.469233	NS		CSW01_RS14195	774.083	-0.407915	0.172443	2.3655	0.0180056	0.0607241	NS		CSW01_RS09065	61.8631	-0.616152	0.28793	2.13994	0.0323598	0.108712	NS		CSW01_RS12610	4096.99	0.786208	0.423386	-1.85695	0.063318	0.21435	NS		CSW01_RS09900	146.46	-2.05251	0.541205	3.79248	0.000149153	0.000501215	DOWN		CSW01_RS17945	2048.88	-1.6113	0.271276	5.93971	2.85528e-09	9.69118e-09	DOWN		CSW01_RS18130	2129.59	-1.41223	0.293983	-4.80378	1.55695e-06	5.28482e-06	NS
CSW01_RS03765	1088.19	0.688177	0.465942	-1.47696	0.139686	0.469233	NS		CSW01_RS06570	3899.46	1.24913	0.528538	-2.36337	0.0181097	0.0610224	NS		CSW01_RS09675	118.912	-0.670481	0.313151	2.14108	0.0322674	0.108712	NS		CSW01_RS03140	3606.03	0.474113	0.255499	-1.85563	0.0635059	0.214487	NS		CSW01_RS19010	1390.8	-1.79943	0.474815	3.78974	0.000150804	0.000505889	DOWN		CSW01_RS17645	250.411	-2.04613	0.344518	5.93912	2.86564e-09	9.71792e-09	DOWN		CSW01_RS07635	693.566	1.32862	0.276583	4.8037	1.5576e-06	5.28482e-06	NS
CSW01_RS04430	661.135	-0.429415	0.29053	1.47804	0.139397	0.469233	NS		CSW01_RS18420	584.986	-0.560641	0.23751	2.36049	0.0182508	0.0614449	NS		CSW01_RS10570	1370.37	-0.800529	0.374046	2.14019	0.0323397	0.108712	NS		ftsL	244.784	0.43608	0.23501	-1.85558	0.063513	0.214487	NS		CSW01_RS02425	142.354	-1.1519	0.303946	3.78983	0.000150752	0.000505889	NS		CSW01_RS05580	2621.78	1.76508	0.297443	-5.93416	2.95358e-09	1.00075e-08	UP		CSW01_RS01230	869.266	1.27375	0.265182	4.80331	1.56065e-06	5.2906e-06	NS
CSW01_RS09010	181.421	-0.379099	0.256559	1.47763	0.139507	0.469233	NS		CSW01_RS03685	1080.27	-0.539179	0.228462	2.36004	0.0182729	0.0614664	NS		gloB	646.776	0.538273	0.251359	-2.14145	0.0322379	0.108712	NS		CSW01_RS02690	438.675	-0.420268	0.226582	1.85481	0.063623	0.21453	NS		trmD	7518.68	2.94775	0.778085	-3.78847	0.000151578	0.000508049	UP		CSW01_RS16070	225.114	-1.83315	0.308991	5.93271	2.97977e-09	1.00875e-08	DOWN		CSW01_RS12780	413.324	1.13878	0.237134	4.80225	1.56896e-06	5.31416e-06	NS
CSW01_RS09620	18962.6	0.698265	0.472916	-1.47651	0.139807	0.469233	NS		CSW01_RS07065	490.561	-0.550179	0.233417	2.35707	0.01842	0.0619076	NS		CSW01_RS15450	996.503	0.671818	0.31415	-2.13852	0.0324743	0.109003	NS		CSW01_RS08575	1010.64	-0.636275	0.343096	1.85451	0.0636661	0.21453	NS		CSW01_RS10425	1124.97	0.94202	0.248836	-3.78571	0.000153272	0.000513282	NS		CSW01_RS13560	1368.12	-1.5974	0.269437	5.92868	3.05386e-09	1.03295e-08	DOWN		CSW01_RS10600	1668.12	1.31245	0.273339	4.80155	1.57445e-06	5.32615e-06	NS
CSW01_RS13305	653.965	-0.611856	0.414295	1.47686	0.139712	0.469233	NS		CSW01_RS12810	2005.37	0.564777	0.239686	-2.35632	0.018457	0.0619786	NS		dprA	525.321	-0.898578	0.420414	2.13737	0.0325682	0.109224	NS		CSW01_RS11650	656.146	-0.211222	0.113907	1.85434	0.0636903	0.21453	NS		CSW01_RS02610	53.5729	-1.40069	0.370203	3.78358	0.000154589	0.000517247	NS		CSW01_RS05300	2226.18	1.56177	0.263466	-5.92781	3.06997e-09	1.0375e-08	UP		CSW01_RS11740	1014.9	1.07859	0.224638	4.80145	1.57521e-06	5.32615e-06	NS
CSW01_RS00455	1578.72	0.382543	0.259388	-1.47479	0.140269	0.470378	NS		ectB	126.443	0.57641	0.244825	-2.35438	0.0185538	0.0622503	NS		CSW01_RS12155	213.276	0.802488	0.37555	-2.13684	0.0326112	0.109243	NS		CSW01_RS02200	8979.99	0.316956	0.17112	-1.85224	0.0639907	0.215356	NS		CSW01_RS16345	344.134	-1.35504	0.358554	3.77919	0.00015734	0.000525999	NS		CSW01_RS16530	34.2567	-3.17348	0.535623	5.92484	3.12595e-09	1.05551e-08	DOWN		CSW01_RS06655	3242.24	-1.17229	0.244309	-4.79839	1.59944e-06	5.40343e-06	NS
CSW01_RS00440	990.583	-0.344336	0.233995	1.47156	0.141141	0.472894	NS		ssrS	42247.6	1.08107	0.459648	-2.35196	0.0186747	0.062602	NS		CSW01_RS13385	494.265	1.30773	0.612058	-2.13661	0.0326299	0.109243	NS		CSW01_RS17275	787.597	0.52364	0.283014	-1.85023	0.064281	0.215868	NS		CSW01_RS19155	430.782	1.11465	0.295202	-3.77588	0.000159446	0.000531762	NS		rplU	44835.4	2.2978	0.388101	-5.92063	3.20709e-09	1.08198e-08	UP		CSW01_RS01250	516.353	1.44225	0.300674	4.79674	1.61267e-06	5.44345e-06	NS
CSW01_RS04905	2432.77	0.619011	0.42088	-1.47075	0.141358	0.473215	NS		CSW01_RS17650	208.176	-0.692029	0.294391	2.35072	0.0187372	0.06265	NS		CSW01_RS07175	5672.06	1.27306	0.596046	-2.13584	0.0326924	0.109358	NS		lldD	56.7859	0.442624	0.239251	-1.85004	0.0643081	0.215868	NS		CSW01_RS04165	97.0088	-2.45294	0.649641	3.77583	0.000159474	0.000531762	DOWN		CSW01_RS08595	721.343	1.97466	0.333986	-5.9124	3.37149e-09	1.13647e-08	UP		CSW01_RS05090	9315.62	1.63719	0.341476	4.79443	1.63134e-06	5.49871e-06	UP
CSW01_RS01130	1959.06	0.567859	0.386561	-1.469	0.141832	0.473989	NS		CSW01_RS01545	224.112	0.76709	0.326271	-2.35108	0.0187189	0.06265	NS		CSW01_RS05965	190.229	0.593891	0.278187	-2.13486	0.0327721	0.109531	NS		CSW01_RS05180	3918.66	0.424288	0.229338	-1.85006	0.0643051	0.215868	NS		CSW01_RS08580	461.413	1.52026	0.402625	-3.77588	0.000159443	0.000531762	UP		CSW01_RS03530	2351.1	1.3503	0.228391	-5.91224	3.37483e-09	1.13662e-08	NS		CSW01_RS07925	161.303	1.25527	0.261821	4.79437	1.63184e-06	5.49871e-06	NS
CSW01_RS02125	1276.11	-0.322696	0.219645	1.46917	0.141786	0.473989	NS		CSW01_RS02335	1162.91	0.619032	0.263332	-2.35076	0.018735	0.06265	NS		CSW01_RS12825	1883.32	1.1724	0.549292	-2.13438	0.0328115	0.109568	NS		CSW01_RS09005	127.613	-0.4742	0.256468	1.84896	0.0644632	0.216203	NS		CSW01_RS18865	498.795	-2.22627	0.590121	3.77257	0.000161576	0.00053831	DOWN		CSW01_RS01955	10364.7	2.30758	0.390432	-5.91033	3.41429e-09	1.14892e-08	UP		CSW01_RS15070	332.816	1.13956	0.237839	4.7913	1.65706e-06	5.57892e-06	NS
CSW01_RS02350	3251.41	0.462965	0.315354	-1.46808	0.142083	0.474078	NS		CSW01_RS16955	498.292	-0.694983	0.295735	2.35002	0.0187722	0.0627133	NS		CSW01_RS03285	3901.95	0.975405	0.457361	-2.13268	0.032951	0.10994	NS		CSW01_RS05410	1891.08	0.320349	0.173296	-1.84857	0.0645196	0.216207	NS		CSW01_RS12720	3297.96	-1.46665	0.389326	3.76715	0.00016512	0.000549647	NS		CSW01_RS19730	120.704	-2.05855	0.34875	5.90267	3.57671e-09	1.20255e-08	DOWN		CSW01_RS18080	1520.33	-0.934913	0.195256	-4.78814	1.68332e-06	5.66248e-06	NS
CSW01_RS06025	232.119	0.358535	0.244232	-1.46801	0.142102	0.474078	NS		CSW01_RS02185	1950.84	-0.673486	0.287096	2.34586	0.0189833	0.0633644	NS		CSW01_RS03960	3750.22	0.706082	0.331157	-2.13217	0.0329932	0.109987	NS		CSW01_RS07080	1611.54	0.678777	0.367495	-1.84704	0.0647415	0.216765	NS		CSW01_RS04455	59.3063	-1.45856	0.38746	3.76442	0.000166937	0.000555218	NS		CSW01_RS05375	1031.79	1.55388	0.263279	-5.90203	3.59058e-09	1.20618e-08	UP		CSW01_RS18100	540.83	1.16864	0.244279	4.78404	1.71807e-06	5.77442e-06	NS
carB	4181.35	-0.976739	0.666053	1.46646	0.142523	0.475078	NS		CSW01_RS10535	326.955	0.497078	0.211992	-2.34479	0.0190377	0.0634915	NS		CSW01_RS15960	175.331	-0.648598	0.304407	2.1307	0.033114	0.110201	NS		CSW01_RS02350	4246.29	0.284109	0.154019	-1.84464	0.0650902	0.217356	NS		CSW01_RS00950	36.7065	1.56625	0.416266	-3.76262	0.000168145	0.000558757	UP		CSW01_RS10045	5441.16	-1.35275	0.229408	5.8967	3.70844e-09	1.24471e-08	NS		CSW01_RS04765	178.068	-1.53349	0.320676	-4.78207	1.73495e-06	5.82618e-06	DOWN
CSW01_RS00700	1144.15	0.465654	0.317799	-1.46525	0.142853	0.47577	NS		CSW01_RS18650	1570.92	-0.69792	0.298067	2.34149	0.019207	0.0638503	NS		CSW01_RS08405	349.525	0.686462	0.322174	-2.13072	0.0331126	0.110201	NS		CSW01_RS03640	2691.65	0.425397	0.230656	-1.84429	0.0651402	0.217356	NS		CSW01_RS11875	378.642	1.37151	0.36481	-3.75952	0.000170242	0.000565245	NS		thiF	102.232	-2.17765	0.369335	5.89615	3.72081e-09	1.24779e-08	DOWN		CSW01_RS08965	1697.82	4.35834	0.911702	4.78045	1.74905e-06	5.8685e-06	UP
CSW01_RS10685	3156.65	-0.319004	0.21803	1.46312	0.143434	0.477298	NS		CSW01_RS02175	4934.21	-0.571545	0.244017	2.34223	0.0191689	0.0638503	NS		CSW01_RS18120	953.561	0.873484	0.410283	-2.12898	0.033256	0.110485	NS		CSW01_RS05040	2549.96	-0.411738	0.223226	1.84449	0.0651116	0.217356	NS		CSW01_RS12385	961.049	1.11425	0.296998	-3.75172	0.000175625	0.000582618	NS		CSW01_RS16920	1222.37	-1.82308	0.309391	5.89247	3.80462e-09	1.27481e-08	DOWN		CSW01_RS02490	277.058	-1.20284	0.252015	-4.7729	1.81593e-06	6.0877e-06	NS
cysQ	722.63	0.31476	0.2155	-1.4606	0.144125	0.479189	NS		CSW01_RS04915	2733.29	0.340413	0.145383	-2.34148	0.0192073	0.0638503	NS		CSW01_RS12705	922.595	1.2669	0.59506	-2.12903	0.0332515	0.110485	NS		CSW01_RS05275	646.962	0.753424	0.408319	-1.84518	0.0650108	0.217356	NS		CSW01_RS00710	131.901	-1.1358	0.303037	3.74805	0.000178216	0.000590712	NS		pgk	8011.84	1.32035	0.224191	-5.88942	3.8755e-09	1.29745e-08	NS		gspI	226.075	-1.36047	0.285276	-4.76897	1.85167e-06	6.20222e-06	NS
CSW01_RS08850	671.439	-0.330309	0.226417	1.45885	0.144605	0.480376	NS		thiQ	281.755	0.763121	0.325923	-2.34142	0.0192107	0.0638503	NS		CSW01_RS19540	2215.1	1.67259	0.786162	-2.12754	0.0333751	0.110786	NS		CSW01_RS05580	2870.81	-0.862949	0.46914	1.83943	0.065852	0.219171	NS		CSW01_RS15530	60.7047	-1.24062	0.331437	3.74317	0.000181717	0.000601801	NS		CSW01_RS07150	685.855	-1.49806	0.254423	5.88806	3.90744e-09	1.30703e-08	NS		CSW01_RS18720	916.818	-1.19742	0.251185	-4.76707	1.86923e-06	6.25571e-06	NS
CSW01_RS16230	671.201	-0.407759	0.279852	1.45705	0.145102	0.48039	NS		CSW01_RS11615	1406.28	-1.08705	0.464338	2.34106	0.0192289	0.0638564	NS		CSW01_RS12470	2378.49	0.402708	0.189361	-2.12667	0.0334476	0.110932	NS		CSW01_RS07845	358.764	0.669185	0.363734	-1.83976	0.0658028	0.219171	NS		CSW01_RS04510	1620.36	1.89134	0.505652	-3.74039	0.000183733	0.000607961	UP		CSW01_RS00605	1251.11	1.56871	0.266468	-5.88706	3.93119e-09	1.31385e-08	UP		CSW01_RS01370	1264.77	1.23348	0.258992	4.76264	1.9108e-06	6.3894e-06	NS
CSW01_RS01555	1613.53	0.797629	0.547287	-1.45742	0.144999	0.48039	NS		CSW01_RS11650	635.177	-0.354076	0.151421	2.33834	0.0193694	0.0642681	NS		CSW01_RS14350	18.3603	-0.899673	0.423352	2.12512	0.033577	0.111148	NS		CSW01_RS12365	3699.06	0.411494	0.223631	-1.84006	0.0657599	0.219171	NS		CSW01_RS02720	170.747	-1.27464	0.340974	3.73824	0.000185315	0.000612675	NS		CSW01_RS02890	542.833	-2.02762	0.344688	5.88248	4.04167e-09	1.34963e-08	DOWN		CSW01_RS01645	2158.5	-0.958599	0.201304	-4.76195	1.91733e-06	6.40033e-06	NS
CSW01_RS03965	4648.48	0.600448	0.411768	-1.45822	0.14478	0.48039	NS		CSW01_RS10455	5165.26	1.06321	0.455016	-2.33665	0.0194576	0.0645061	NS		CSW01_RS03330	2589.54	0.923036	0.434336	-2.12516	0.033573	0.111148	NS		CSW01_RS08470	2681.6	0.254323	0.138396	-1.83764	0.066115	0.219859	NS		CSW01_RS07820	43.7426	-1.29676	0.347139	3.73557	0.000187293	0.000618687	NS		CSW01_RS00900	201.869	1.83692	0.312461	-5.87886	4.13092e-09	1.37826e-08	UP		CSW01_RS09510	2138.41	-1.22613	0.257481	-4.76203	1.91657e-06	6.40033e-06	NS
CSW01_RS12165	697.745	-0.417575	0.286418	1.45792	0.144862	0.48039	NS		CSW01_RS18470	171.087	0.452398	0.193709	-2.33545	0.0195201	0.0646033	NS		CSW01_RS07415	37.5436	-0.693395	0.32635	2.1247	0.033612	0.111148	NS		CSW01_RS11060	1481.16	0.577248	0.314415	-1.83594	0.0663658	0.220506	NS		CSW01_RS19685	26.8536	-1.72272	0.461603	3.73205	0.000189929	0.000626864	DOWN		CSW01_RS15555	84.1234	-1.82272	0.31007	5.87841	4.14217e-09	1.38084e-08	DOWN		CSW01_RS06470	449.286	-1.14625	0.240725	-4.76166	1.9201e-06	6.40413e-06	NS
CSW01_RS02005	255.362	-0.447766	0.307718	1.45512	0.145636	0.481747	NS		pgk	14268.7	-0.845864	0.36216	2.33561	0.0195117	0.0646033	NS		ushA	9198.56	1.06229	0.500014	-2.12452	0.0336267	0.111148	NS		CSW01_RS13380	826.138	-0.355196	0.193591	1.83477	0.0665393	0.220895	NS		CSW01_RS18345	244.992	-1.8532	0.496658	3.73134	0.000190464	0.000628093	DOWN		CSW01_RS18570	1124.77	-1.92858	0.328179	5.87663	4.18715e-09	1.39465e-08	DOWN		CSW01_RS10640	3053.36	1.0373	0.217982	4.75866	1.94884e-06	6.49448e-06	NS
CSW01_RS04235	283.145	-0.674659	0.464293	1.45309	0.146199	0.483202	NS		CSW01_RS13000	93.5481	1.1411	0.488736	-2.3348	0.019554	0.0646608	NS		CSW01_RS16840	214.109	-1.07028	0.503887	2.12405	0.033666	0.111183	NS		CSW01_RS01320	92891.3	-0.414436	0.225939	1.83428	0.0666124	0.22095	NS		CSW01_RS09055	79.0001	-1.42685	0.382896	3.72646	0.000194191	0.000639843	NS		CSW01_RS16325	52.4857	-2.56982	0.437454	5.8745	4.2412e-09	1.41026e-08	DOWN		CSW01_RS09030	877.535	-1.74082	0.365871	-4.75801	1.95515e-06	6.50998e-06	DOWN
CSW01_RS04940	15683	-0.841869	0.58069	1.44977	0.147122	0.485018	NS		CSW01_RS17530	769.843	0.455583	0.195277	-2.33301	0.0196479	0.0649162	NS		panB	1602.31	0.8837	0.41616	-2.12346	0.033715	0.111251	NS		CSW01_RS04555	532.123	0.643053	0.350695	-1.83366	0.0667052	0.22107	NS		CSW01_RS05965	78.6073	-1.47054	0.39469	3.72582	0.000194683	0.000640921	NS		CSW01_RS07665	1620.29	1.98083	0.337187	-5.87458	4.23913e-09	1.41026e-08	UP		tkt	5119.17	0.851259	0.179292	4.74789	2.05547e-06	6.83821e-06	NS
CSW01_RS06120	1217.06	0.782785	0.539634	-1.45059	0.146895	0.485018	NS		CSW01_RS19310	2254	0.497284	0.213271	-2.3317	0.0197164	0.0650876	NS		CSW01_RS15230	52.749	0.773105	0.364168	-2.12293	0.0337593	0.111303	NS		CSW01_RS12945	2521.05	0.246286	0.134512	-1.83095	0.0671073	0.222215	NS		CSW01_RS04965	1453.14	0.908973	0.244192	-3.72237	0.000197365	0.0006492	NS		CSW01_RS13425	504.642	-1.72638	0.294198	5.86809	4.40851e-09	1.46465e-08	DOWN		CSW01_RS03325	2646.66	1.00561	0.211915	4.74534	2.08156e-06	6.91916e-06	NS
CSW01_RS07055	240.13	-0.453684	0.312843	1.4502	0.147004	0.485018	NS		CSW01_RS15630	138.508	-0.748218	0.320938	2.33134	0.0197353	0.0650948	NS		CSW01_RS00700	1221.51	0.701675	0.330732	-2.12158	0.0338729	0.111583	NS		CSW01_RS15335	288.905	-0.456801	0.250157	1.82606	0.0678416	0.223838	NS		CSW01_RS13090	5101.57	3.04896	0.821099	-3.71326	0.000204603	0.000672439	UP		CSW01_RS13185	19592.9	2.21116	0.376854	-5.86741	4.42661e-09	1.46942e-08	UP		CSW01_RS13105	29510	1.26094	0.265786	4.74418	2.09348e-06	6.95291e-06	NS
CSW01_RS17330	25.291	-0.514166	0.354925	1.44866	0.147432	0.48563	NS		CSW01_RS03855	572.054	1.33373	0.572496	-2.32967	0.0198235	0.0653304	NS		CSW01_RS02040	1595.77	1.42566	0.672293	-2.1206	0.0339557	0.111761	NS		CSW01_RS15930	727.797	-0.834802	0.457119	1.82622	0.0678165	0.223838	NS		CSW01_RS16295	49.9725	-1.30054	0.350314	3.71251	0.000205217	0.000673888	NS		CSW01_RS01160	2342.28	2.08492	0.355481	-5.86506	4.4897e-09	1.48911e-08	UP		CSW01_RS07500	1831.33	1.09924	0.231769	4.74282	2.10759e-06	6.99384e-06	NS
CSW01_RS06920	406.262	-0.764139	0.527749	1.44792	0.147639	0.485901	NS		CSW01_RS03225	1382.58	0.486646	0.209159	-2.32667	0.0199827	0.0657995	NS		CSW01_RS08475	1292.46	0.672509	0.318107	-2.1141	0.0345069	0.11348	NS		CSW01_RS00050	672.588	0.741872	0.406027	-1.82715	0.0676773	0.223838	NS		CSW01_RS05925	2283.37	1.19501	0.321968	-3.71159	0.000205965	0.000675775	NS		gcvH	2324.26	2.50192	0.427315	-5.85498	4.77058e-09	1.58093e-08	UP		folK	329.995	1.25893	0.265699	4.7382	2.15623e-06	7.14921e-06	NS
gyrB	9017.55	0.420826	0.291115	-1.44557	0.148299	0.48684	NS		CSW01_RS16060	224.905	-0.821003	0.353115	2.32503	0.0200704	0.0659771	NS		CSW01_RS15825	503.38	-0.695089	0.328982	2.11285	0.0346136	0.113645	NS		CSW01_RS05560	25578.2	-0.848728	0.464624	1.8267	0.0677452	0.223838	NS		CSW01_RS01420	1802.68	1.44783	0.39075	-3.70525	0.000211182	0.000692306	NS		CSW01_RS18895	681.757	-2.095	0.358206	5.84858	4.95774e-09	1.64157e-08	DOWN		CSW01_RS00660	677.868	-0.868369	0.183466	-4.73313	2.2108e-06	7.32397e-06	NS
CSW01_RS09965	419.451	-0.381155	0.263666	1.4456	0.14829	0.48684	NS		CSW01_RS06065	2546.55	-0.946049	0.406897	2.32503	0.0200702	0.0659771	NS		CSW01_RS15935	443.813	-0.506545	0.239786	2.11249	0.0346447	0.113645	NS		CSW01_RS10085	53899	-1.08763	0.595706	1.82578	0.0678834	0.223838	NS		CSW01_RS19330	1471.77	1.901	0.513431	-3.70254	0.000213451	0.000699156	UP		CSW01_RS17880	944.425	-2.53866	0.434225	5.84642	5.02252e-09	1.66162e-08	DOWN		CSW01_RS04750	425.985	-1.15788	0.244747	-4.73093	2.23499e-06	7.39786e-06	NS
purU	1502.61	-0.355788	0.246021	1.44617	0.14813	0.48684	NS		CSW01_RS17155	4935.02	-0.561039	0.241509	2.32306	0.020176	0.0662684	NS		CSW01_RS18140	5000.78	1.18276	0.55985	-2.11264	0.0346316	0.113645	NS		CSW01_RS11410	1416.98	0.217599	0.119259	-1.82459	0.0680624	0.224239	NS		CSW01_RS01410	507.28	1.17003	0.316163	-3.70073	0.000214983	0.000703582	NS		CSW01_RS01995	4914.4	-1.07384	0.183882	5.83982	5.22583e-09	1.72743e-08	NS		CSW01_RS08295	651.415	1.70967	0.361796	4.72551	2.29537e-06	7.59134e-06	UP
CSW01_RS08310	484.611	-0.499596	0.345787	1.44481	0.148512	0.486888	NS		CSW01_RS17715	188.309	-0.94632	0.4075	2.32225	0.0202192	0.0663544	NS		CSW01_RS14490	236.919	-0.671153	0.31777	2.11207	0.0346801	0.113666	NS		CSW01_RS16230	515.112	-0.449232	0.246516	1.82232	0.0684065	0.224994	NS		mscL	339.691	-1.0031	0.271072	3.70048	0.000215196	0.000703685	NS		CSW01_RS10915	607.021	2.37378	0.406698	-5.83671	5.32418e-09	1.75846e-08	UP		CSW01_RS04595	762.717	1.22747	0.259807	4.72457	2.30599e-06	7.62006e-06	NS
CSW01_RS11305	4175.55	0.711489	0.492508	-1.44462	0.148563	0.486888	NS		CSW01_RS00110	2094.92	1.20926	0.520839	-2.32175	0.0202461	0.0663711	NS		CSW01_RS08690	6661.43	-0.651619	0.308632	2.11131	0.0347454	0.113784	NS		CSW01_RS17580	957.557	0.584549	0.320732	-1.82254	0.0683724	0.224994	NS		CSW01_RS03400	7339.86	2.17409	0.587746	-3.69902	0.00021643	0.000707126	UP		CSW01_RS19215	256.435	-1.46699	0.251371	5.83594	5.34887e-09	1.76513e-08	NS		CSW01_RS00335	354.561	1.32723	0.281025	4.72283	2.32582e-06	7.6791e-06	NS
CSW01_RS07560	1863.04	0.363696	0.251842	-1.44414	0.148699	0.486924	NS		CSW01_RS02265	2726.43	0.741847	0.319594	-2.32121	0.0202753	0.0663711	NS		CSW01_RS04780	856.375	-0.495966	0.235133	2.1093	0.0349184	0.114255	NS		CSW01_RS05190	1938.51	0.411335	0.22577	-1.82192	0.0684669	0.225004	NS		CSW01_RS03595	214.408	-1.15119	0.311253	3.69856	0.000216824	0.000707818	NS		CSW01_RS11045	298.228	4.41224	0.756218	-5.83461	5.39168e-09	1.77776e-08	UP		CSW01_RS19325	685.943	1.04691	0.221784	4.72042	2.35355e-06	7.76415e-06	NS
CSW01_RS08910	3081.09	-0.535245	0.370767	1.44361	0.148847	0.487001	NS		CSW01_RS08605	505.992	0.857517	0.36941	-2.32131	0.0202701	0.0663711	NS		CSW01_RS19435	565.817	0.562845	0.267196	-2.10649	0.0351622	0.114956	NS		CSW01_RS19525	145.599	-0.929577	0.510658	1.82035	0.0687055	0.225077	NS		CSW01_RS06305	185.76	1.24095	0.335619	-3.69751	0.000217724	0.000710162	NS		CSW01_RS12475	1842.24	1.59508	0.273394	-5.83437	5.39938e-09	1.77881e-08	UP		CSW01_RS18025	1376.31	1.67616	0.355326	4.71725	2.39056e-06	7.87822e-06	UP
CSW01_RS01850	11190.9	-0.465758	0.322942	1.44224	0.149236	0.487861	NS		CSW01_RS19685	52.5937	0.573819	0.247296	-2.32037	0.0203207	0.0664639	NS		ectB	97.7329	0.990804	0.470436	-2.10614	0.0351921	0.114957	NS		flgC	3780.99	-0.292551	0.160659	1.82095	0.0686152	0.225077	NS		gspL	295.461	1.46893	0.397383	-3.6965	0.000218594	0.000712399	NS		CSW01_RS09755	277.529	-2.13806	0.366489	5.83391	5.41423e-09	1.7822e-08	DOWN		CSW01_RS04285	218.085	2.55726	0.542123	4.71711	2.39214e-06	7.87822e-06	UP
CSW01_RS15640	1306.29	-0.383207	0.266586	1.43746	0.150587	0.491868	NS		CSW01_RS16480	1131.84	-0.525381	0.226522	2.31934	0.0203765	0.0665906	NS		CSW01_RS10035	610.94	-1.2549	0.596313	2.10443	0.0353412	0.115347	NS		lpxC	21192.2	0.463706	0.254747	-1.82026	0.0687193	0.225077	NS		CSW01_RS03820	102.456	1.14861	0.311292	-3.68981	0.000224422	0.000730781	NS		CSW01_RS17700	982.629	-1.7937	0.307531	5.83258	5.45781e-09	1.79504e-08	DOWN		ushA	20384	1.42463	0.302077	4.71612	2.40383e-06	7.91011e-06	NS
CSW01_RS07640	122.385	0.478275	0.333076	-1.43594	0.15102	0.492458	NS		CSW01_RS16025	12.5999	-1.04928	0.453262	2.31495	0.0206156	0.0673155	NS		CSW01_RS18475	559.197	-0.676752	0.321725	2.10351	0.0354214	0.115512	NS		CSW01_RS12830	1923.45	0.600233	0.329578	-1.82122	0.0685738	0.225077	NS		CSW01_RS09025	28.9475	-1.89237	0.513168	3.68762	0.000226365	0.000736491	DOWN		CSW01_RS03855	208.411	2.65896	0.456263	-5.8277	5.61971e-09	1.84675e-08	UP		cysW	87.4207	1.48892	0.316033	4.7113	2.46139e-06	8.09273e-06	NS
CSW01_RS10745	899.895	0.327439	0.227985	-1.43623	0.150936	0.492458	NS		gcvP	3114.68	-1.49707	0.646979	2.31394	0.0206708	0.0674133	NS		CSW01_RS05220	825.147	0.51243	0.243683	-2.10285	0.0354787	0.115602	NS		yjjX	1256.92	0.347101	0.190897	-1.81826	0.0690237	0.225885	NS		CSW01_RS11475	120.331	1.35636	0.367949	-3.68628	0.000227558	0.000739755	NS		CSW01_RS05985	3546.61	1.10623	0.190049	-5.82078	5.85726e-09	1.9232e-08	NS		CSW01_RS02745	3398.56	-1.93349	0.410867	-4.70589	2.52766e-06	8.30366e-06	DOWN
CSW01_RS06580	3473.11	0.724884	0.505092	-1.43515	0.151244	0.492775	NS		astD	317.181	0.864307	0.373549	-2.31377	0.0206801	0.0674133	NS		CSW01_RS03950	5249.66	0.739118	0.35197	-2.09995	0.0357336	0.116336	NS		CSW01_RS16955	513.44	-0.537596	0.29586	1.81706	0.0692082	0.226111	NS		CSW01_RS03235	199.165	0.95575	0.259584	-3.68185	0.000231548	0.000752095	NS		CSW01_RS13120	52468.1	2.20148	0.378347	-5.81868	5.93128e-09	1.94588e-08	UP		CSW01_RS00030	1708.65	1.62552	0.345526	4.70447	2.54529e-06	8.35458e-06	UP
phnR	337.638	0.368282	0.25673	-1.43451	0.151427	0.492958	NS		CSW01_RS10190	488.714	-0.502563	0.217436	2.31132	0.0208153	0.0677974	NS		CSW01_RS10390	1941.76	0.43964	0.209417	-2.09935	0.0357862	0.11641	NS		CSW01_RS01595	395.936	0.280488	0.154351	-1.81721	0.0691855	0.226111	NS		CSW01_RS18545	260.98	-1.76212	0.478792	3.68034	0.000232923	0.000755931	DOWN		CSW01_RS05435	1121.1	-1.26253	0.217003	5.81802	5.95491e-09	1.952e-08	NS		CSW01_RS13135	4109.85	1.3612	0.289468	4.70243	2.57079e-06	8.43126e-06	NS
CSW01_RS01015	4010.91	-0.892877	0.622657	1.43398	0.151578	0.49304	NS		CSW01_RS03640	2792.8	0.487707	0.211042	-2.31095	0.0208357	0.0678071	NS		CSW01_RS11430	4077.07	0.952053	0.453633	-2.09873	0.0358409	0.11649	NS		tkt	14408.2	1.12211	0.618355	-1.81467	0.0695751	0.22712	NS		CSW01_RS17945	294.013	1.79611	0.488686	-3.67538	0.000237495	0.000770124	UP		CSW01_RS15950	31.78	-4.00605	0.688679	5.817	5.99141e-09	1.96232e-08	DOWN		CSW01_RS02440	591.812	0.868246	0.184788	4.69862	2.6193e-06	8.58318e-06	NS
CSW01_RS16850	158.919	-0.335092	0.233928	1.43246	0.152013	0.494041	NS		CSW01_RS08160	590.028	-0.581262	0.251594	2.31031	0.0208708	0.0678649	NS		CSW01_RS11915	166.212	-0.696298	0.331968	2.09748	0.0359509	0.116751	NS		CSW01_RS13365	27.898	-0.701977	0.387022	1.81379	0.0697097	0.22737	NS		CSW01_RS14830	781.54	-2.15692	0.586999	3.67448	0.000238334	0.000772202	DOWN		CSW01_RS16860	774.936	-2.11582	0.36379	5.81603	6.026e-09	1.97201e-08	DOWN		CSW01_RS05165	832.498	1.00537	0.214102	4.69574	2.6564e-06	8.69748e-06	NS
CSW01_RS18965	5424.46	-0.891706	0.622769	1.43184	0.152189	0.494143	NS		pstA	80.6728	0.541956	0.234679	-2.30935	0.0209243	0.0679822	NS		CSW01_RS16355	1143.53	-0.473671	0.225964	2.09623	0.036062	0.116959	NS		CSW01_RS06755	154.904	-0.609057	0.335971	1.81282	0.0698589	0.227667	NS		CSW01_RS07240	645.52	-1.4789	0.402608	3.67329	0.000239446	0.00077516	NS		CSW01_RS10500	4172.06	1.8272	0.31446	-5.81059	6.22522e-09	2.03551e-08	UP		CSW01_RS19375	966.317	0.986637	0.210215	4.69346	2.68619e-06	8.78771e-06	NS
CSW01_RS01370	3597.98	-0.340635	0.238022	1.43111	0.152399	0.494143	NS		CSW01_RS04330	2050.69	-1.18436	0.512979	2.30879	0.020955	0.0680252	NS		CSW01_RS09885	3105.93	0.640613	0.305624	-2.09608	0.0360752	0.116959	NS		CSW01_RS16160	3748.9	-0.853722	0.47114	1.81203	0.0699808	0.227874	NS		CSW01_RS04405	562.332	1.61158	0.438942	-3.67152	0.000241115	0.000779912	UP		CSW01_RS19705	1112.05	-1.98855	0.342502	5.80596	6.39979e-09	2.09085e-08	DOWN		CSW01_RS04310	339.467	2.33289	0.497716	4.6872	2.76971e-06	9.05342e-06	UP
CSW01_RS06070	7287.86	-0.726024	0.507347	1.43102	0.152424	0.494143	NS		CSW01_RS04435	70.7806	-1.21131	0.526995	2.29852	0.021532	0.0698403	NS		CSW01_RS16275	53.8026	-0.733291	0.350266	2.09353	0.0363022	0.1175	NS		hemN	3890.89	0.447064	0.247177	-1.80868	0.0705008	0.229357	NS		ppk1	966.816	-1.55815	0.424584	3.66982	0.000242723	0.000784461	DOWN		CSW01_RS01505	1983.18	2.18151	0.376267	-5.79778	6.71987e-09	2.19359e-08	UP		CSW01_RS15550	67.0084	-1.54865	0.33078	-4.68181	2.84359e-06	9.28718e-06	DOWN
CSW01_RS03685	992.182	-0.515893	0.360888	1.42951	0.152857	0.495136	NS		CSW01_RS16010	1121.18	-0.888187	0.38648	2.29814	0.0215536	0.0698524	NS		cpdB	3808.99	1.18149	0.564347	-2.09355	0.0362999	0.1175	NS		CSW01_RS10595	38.6316	0.464385	0.256802	-1.80834	0.0705533	0.229357	NS		CSW01_RS02545	3877.88	-1.25211	0.341342	3.66821	0.000244252	0.000788749	NS		CSW01_RS08810	552.48	1.13492	0.195775	-5.79706	6.74879e-09	2.20121e-08	NS		CSW01_RS14775	313.42	-0.959425	0.205222	-4.67506	2.93874e-06	9.58996e-06	NS
CSW01_RS11760	86574.2	0.787983	0.551432	-1.42898	0.153011	0.495223	NS		CSW01_RS18700	391.637	-1.04157	0.453697	2.29575	0.0216903	0.0701788	NS		CSW01_RS00915	672.014	0.712793	0.340703	-2.09212	0.0364275	0.117807	NS		CSW01_RS04430	472.527	-0.801402	0.443382	1.80748	0.0706879	0.229604	NS		CSW01_RS16975	456.067	-1.20331	0.328133	3.66713	0.000245291	0.00079079	NS		CSW01_RS05250	544.504	-1.17675	0.203142	5.79277	6.92331e-09	2.25625e-08	NS		CSW01_RS02365	598.088	-1.29737	0.277641	-4.67283	2.97082e-06	9.6866e-06	NS
higA	2123.61	-0.427779	0.299601	1.42783	0.153341	0.495878	NS		CSW01_RS19125	413.014	-1.2178	0.530442	2.29582	0.021686	0.0701788	NS		CSW01_RS01265	6691.58	-0.632022	0.302638	2.08838	0.0367638	0.118796	NS		CSW01_RS05525	429.783	-0.994035	0.550192	1.8067	0.0708083	0.229804	NS		CSW01_RS04235	34.6725	-1.5856	0.432383	3.66713	0.000245288	0.00079079	DOWN		CSW01_RS02500	1326.26	-1.55023	0.267846	5.78778	7.13221e-09	2.3218e-08	DOWN		CSW01_RS16625	80.1713	-1.58455	0.339244	-4.67082	2.99997e-06	9.77353e-06	DOWN
CSW01_RS18500	48.4328	0.473005	0.331464	-1.42702	0.153574	0.496222	NS		CSW01_RS00980	1902.67	-0.891749	0.388605	2.29474	0.0217479	0.0701904	NS		CSW01_RS04965	7846.05	0.675172	0.323707	-2.08575	0.0370012	0.119464	NS		CSW01_RS15050	118.294	-0.449621	0.248931	1.8062	0.0708866	0.229868	NS		CSW01_RS10785	2223.48	-1.54745	0.42238	3.66364	0.000248656	0.000800972	DOWN		CSW01_RS07500	2045.25	1.71855	0.296933	-5.78769	7.13627e-09	2.3218e-08	UP		CSW01_RS15215	205.273	1.06963	0.229266	4.66546	3.07923e-06	1.00151e-05	NS
modC	611.177	0.319482	0.22397	-1.42645	0.153739	0.496343	NS		CSW01_RS03550	3561.43	-0.664311	0.289474	2.29489	0.0217396	0.0701904	NS		CSW01_RS00260	1170.5	-0.883945	0.424067	2.08445	0.0371194	0.119747	NS		CSW01_RS10080	44.2158	-0.809474	0.448258	1.80582	0.0709461	0.22987	NS		rnd	604.09	1.3928	0.380299	-3.66239	0.000249871	0.000804222	NS		CSW01_RS15865	811.051	-1.58857	0.274557	5.78595	7.21046e-09	2.34399e-08	DOWN		CSW01_RS18825	1810.41	1.1233	0.240763	4.66559	3.07739e-06	1.00151e-05	NS
CSW01_RS17860	2018.79	0.427839	0.300312	-1.42465	0.154259	0.497316	NS		CSW01_RS06920	470.177	-0.924467	0.402764	2.29531	0.0217154	0.0701904	NS		CSW01_RS04750	358.329	-0.477799	0.229486	2.08204	0.0373389	0.120256	NS		CSW01_RS06670	2296.01	-1.06676	0.591002	1.805	0.0710747	0.230096	NS		CSW01_RS08490	325.923	1.07473	0.293546	-3.6612	0.000251037	0.000807305	NS		CSW01_RS11065	590.368	3.91391	0.677022	-5.78106	7.42301e-09	2.4111e-08	UP		CSW01_RS19505	51.7795	2.99718	0.643432	4.65812	3.19117e-06	1.03706e-05	UP
CSW01_RS02465	987.087	0.440382	0.309144	-1.42452	0.154296	0.497316	NS		CSW01_RS00610	1691.31	0.714361	0.311364	-2.2943	0.0217733	0.0702144	NS		ihfB	3504.13	-0.708053	0.340054	2.08218	0.0373259	0.120256	NS		CSW01_RS16870	1241.6	-0.655816	0.36363	1.80353	0.0713053	0.230461	NS		CSW01_RS03700	929.342	1.71291	0.467906	-3.66081	0.000251421	0.000807872	UP		CSW01_RS11270	6930.88	-1.06405	0.184069	5.78075	7.43682e-09	2.41358e-08	NS		CSW01_RS01270	2446.88	0.875414	0.188014	4.6561	3.2226e-06	1.04641e-05	NS
CSW01_RS05475	422.096	0.463777	0.325788	-1.42355	0.154576	0.497809	NS		CSW01_RS00845	3438.17	0.997044	0.434651	-2.29389	0.0217967	0.0702317	NS		CSW01_RS03205	34.8344	-0.801848	0.385225	2.08151	0.0373876	0.120313	NS		CSW01_RS13225	13300.6	0.389472	0.215933	-1.80368	0.0712822	0.230461	NS		CSW01_RS09265	639.922	-1.09781	0.299951	3.65997	0.000252242	0.00080984	NS		CSW01_RS09540	4425.86	1.46829	0.254275	-5.77442	7.72186e-09	2.50403e-08	NS		CSW01_RS11925	979.181	0.866256	0.186136	4.65389	3.25727e-06	1.0568e-05	NS
CSW01_RS13745	186.297	0.66953	0.470869	-1.4219	0.155054	0.498937	NS		CSW01_RS04155	115.736	0.544769	0.237697	-2.29186	0.0219138	0.070551	NS		CSW01_RS01140	2338.83	0.654856	0.31466	-2.08115	0.0374202	0.120319	NS		CSW01_RS15255	620.396	-0.800369	0.444343	1.80124	0.0716644	0.230996	NS		CSW01_RS05710	319.329	-1.18735	0.324535	3.65862	0.000253581	0.000813466	NS		CSW01_RS05400	400.633	1.68772	0.292425	-5.77146	7.85876e-09	2.54632e-08	UP		CSW01_RS08640	116.985	1.31979	0.284008	4.647	3.36803e-06	1.09183e-05	NS
CSW01_RS04305	604.148	-0.350784	0.24693	1.42058	0.155439	0.499472	NS		CSW01_RS17885	367.48	0.786291	0.343398	-2.28974	0.0220364	0.0708288	NS		CSW01_RS09745	1010.16	0.593452	0.285329	-2.07989	0.0375359	0.120592	NS		CSW01_RS17090	1808.59	0.38905	0.216022	-1.80098	0.0717066	0.230996	NS		CSW01_RS06915	319.573	-1.73251	0.473797	3.65666	0.000255524	0.000818352	DOWN		CSW01_RS04650	493.214	1.6391	0.284101	-5.76944	7.95342e-09	2.57486e-08	UP		CSW01_RS06090	867.22	-1.42339	0.306396	-4.64558	3.39125e-06	1.09845e-05	NS
CSW01_RS06225	42.072	0.478859	0.337118	-1.42045	0.155477	0.499472	NS		CSW01_RS19055	738.475	-1.00215	0.43766	2.28979	0.0220333	0.0708288	NS		CSW01_RS02640	182.251	-0.739378	0.355723	2.07852	0.0376612	0.120894	NS		CSW01_RS08520	453.421	-0.793297	0.440436	1.80116	0.071677	0.230996	NS		CSW01_RS09060	14.1086	-2.33873	0.63956	3.65678	0.0002554	0.000818352	DOWN		CSW01_RS00265	472.217	-1.79004	0.310486	5.7653	8.15145e-09	2.6368e-08	DOWN		pepT	1589.5	1.44531	0.311206	4.64421	3.41379e-06	1.10484e-05	NS
CSW01_RS00170	1130.63	-0.89871	0.633292	1.41911	0.155868	0.500316	NS		CSW01_RS05490	209.957	-0.591382	0.258439	2.28829	0.0221209	0.0710418	NS		CSW01_RS09470	2686.17	0.602911	0.290328	-2.07665	0.0378336	0.121348	NS		CSW01_RS12300	2083.04	0.318034	0.176525	-1.80164	0.0716027	0.230996	NS		CSW01_RS02790	96.421	-1.36614	0.373691	3.6558	0.000256379	0.000820412	NS		CSW01_RS14375	22042.8	2.26437	0.392834	-5.76419	8.20513e-09	2.65198e-08	UP		CSW01_RS16160	832.125	-1.32007	0.284325	-4.64283	3.43663e-06	1.11132e-05	NS
CSW01_RS14235	20.9738	0.581222	0.410316	-1.41652	0.156623	0.502326	NS		CSW01_RS13775	1590.53	0.494368	0.216394	-2.28457	0.022338	0.0716798	NS		CSW01_RS02595	2453.73	1.33131	0.641698	-2.07467	0.0380172	0.121636	NS		murG	1850.92	0.490537	0.272873	-1.79768	0.0722283	0.232485	NS		CSW01_RS13190	1105.36	1.30021	0.355982	-3.65245	0.000259745	0.000830501	NS		CSW01_RS15015	960.114	1.55258	0.269398	-5.76316	8.25551e-09	2.66607e-08	UP		CSW01_RS04220	28.3375	2.30543	0.496695	4.64154	3.45821e-06	1.11738e-05	UP
CSW01_RS14525	176.73	-0.967463	0.683497	1.41546	0.156934	0.502386	NS		CSW01_RS10675	2487.19	-0.378449	0.165765	2.28304	0.0224278	0.071909	NS		CSW01_RS02840	2828.66	-0.81772	0.394069	2.07507	0.0379801	0.121636	NS		CSW01_RS17455	132.121	-0.944621	0.525611	1.79719	0.0723058	0.232543	NS		cysW	49.8605	1.49477	0.410476	-3.64156	0.000270994	0.000865754	NS		lptF	2520.72	1.14497	0.198794	-5.7596	8.43112e-09	2.72054e-08	NS		CSW01_RS01145	418.063	1.02799	0.221525	4.64053	3.47519e-06	1.12194e-05	NS
tnaC	236.18	-0.954994	0.67501	1.41479	0.157131	0.502386	NS		CSW01_RS03750	2406.48	-0.820926	0.359798	2.28163	0.0225112	0.072117	NS		CSW01_RS06105	58.9861	-0.987749	0.476084	2.07474	0.0380109	0.121636	NS		CSW01_RS17420	24.1998	0.649084	0.361474	-1.79566	0.072549	0.233134	NS		grxB	40.295	1.54928	0.42562	-3.64004	0.000272593	0.000869907	UP		CSW01_RS06480	4999.73	-1.74122	0.303003	5.74654	9.10887e-09	2.93683e-08	DOWN		CSW01_RS16500	392.437	-1.80262	0.38851	-4.63983	3.48699e-06	1.12483e-05	DOWN
CSW01_RS09300	2379.93	-0.506853	0.358276	1.4147	0.157157	0.502386	NS		CSW01_RS14190	118.673	-0.684072	0.29991	2.28092	0.0225532	0.0721923	NS		CSW01_RS15580	223.848	-0.832491	0.401495	2.07348	0.038128	0.12167	NS		CSW01_RS10410	422.886	-0.520706	0.290092	1.79497	0.0726587	0.233295	NS		CSW01_RS06350	517.173	1.30671	0.358996	-3.6399	0.000272741	0.000869907	NS		CSW01_RS19330	2967.22	2.73055	0.475345	-5.74436	9.22713e-09	2.97251e-08	UP		CSW01_RS15740	220.645	-1.74477	0.376394	-4.6355	3.56077e-06	1.14769e-05	DOWN
CSW01_RS10680	4009.96	-0.326684	0.230891	1.41488	0.157103	0.502386	NS		CSW01_RS07370	306.697	-0.416551	0.182956	2.27678	0.0227992	0.07292	NS		CSW01_RS16350	240.061	-0.701932	0.338478	2.07379	0.038099	0.12167	NS		CSW01_RS18655	379.222	-0.256328	0.142935	1.79332	0.0729219	0.233778	NS		CSW01_RS14650	14.9897	2.27269	0.624607	-3.6386	0.000274124	0.000873603	UP		gap	57203.9	1.79094	0.31197	-5.74074	9.42648e-09	3.03424e-08	UP		CSW01_RS14815	234.832	-1.53003	0.330106	-4.63498	3.56979e-06	1.14965e-05	DOWN
CSW01_RS15220	27.3372	0.630666	0.446699	-1.41184	0.157998	0.502603	NS		CSW01_RS13765	363.426	0.945712	0.415708	-2.27494	0.0229092	0.073212	NS		CSW01_RS02145	3292.1	-0.501535	0.241951	2.07287	0.038184	0.12167	NS		ftsE	1448.3	0.300648	0.167653	-1.79328	0.0729286	0.233778	NS		CSW01_RS06260	239.898	1.49876	0.412143	-3.6365	0.000276369	0.000880034	NS		CSW01_RS04170	417.792	1.38883	0.242009	-5.73873	9.53903e-09	3.06796e-08	NS		CSW01_RS02215	851.29	0.999288	0.215627	4.63434	3.58073e-06	1.15223e-05	NS
CSW01_RS16160	3150.81	-0.555616	0.393433	1.41223	0.157883	0.502603	NS		CSW01_RS10670	1078.31	-0.355953	0.156554	2.27368	0.0229853	0.0733948	NS		CSW01_RS06450	161.883	-0.54792	0.264311	2.07302	0.0381708	0.12167	NS		CSW01_RS05805	7352.32	-0.743445	0.414854	1.79206	0.073123	0.234209	NS		CSW01_RS12225	385.329	1.03327	0.284289	-3.63457	0.000278442	0.00088591	NS		CSW01_RS17255	2766.68	-2.41237	0.420382	5.73853	9.55027e-09	3.06906e-08	DOWN		efp	5464.9	0.977203	0.210929	4.63285	3.60671e-06	1.15964e-05	NS
CSW01_RS17265	93.0136	0.552532	0.391169	-1.41251	0.157799	0.502603	NS		CSW01_RS10245	422.348	0.656334	0.288741	-2.27308	0.0230211	0.0734492	NS		lolE	604.354	0.617256	0.297662	-2.07368	0.038109	0.12167	NS		CSW01_RS15555	438.687	-0.785436	0.438652	1.79057	0.0733628	0.234785	NS		CSW01_RS08280	129.642	-1.88108	0.517771	3.63304	0.000280104	0.00089047	DOWN		CSW01_RS05975	812.383	-1.52081	0.265402	5.73022	1.00301e-08	3.22062e-08	DOWN		CSW01_RS16430	35.148	-1.91302	0.413011	-4.6319	3.62334e-06	1.16403e-05	DOWN
CSW01_RS09245	2411.09	0.4819	0.340998	-1.4132	0.157596	0.502603	NS		CSW01_RS19670	47.3005	-1.25858	0.554357	2.27034	0.0231871	0.0738195	NS		CSW01_RS14950	389.568	0.729432	0.352006	-2.07222	0.0382452	0.121697	NS		CSW01_RS07350	143.271	0.505936	0.282631	-1.79009	0.0734393	0.234838	NS		CSW01_RS05375	468.778	1.51366	0.416932	-3.63047	0.000282907	0.000897912	UP		CSW01_RS03415	9463.04	2.67136	0.466486	-5.72655	1.02491e-08	3.28826e-08	UP		CSW01_RS15700	74.5285	-1.30974	0.282984	-4.6283	3.68675e-06	1.18343e-05	NS
CSW01_RS12125	876.667	-0.383111	0.27111	1.41312	0.15762	0.502603	NS		CSW01_RS05795	563.344	-0.643211	0.283325	2.27023	0.0231939	0.0738195	NS		CSW01_RS13730	328.923	-0.984874	0.475299	2.07211	0.0382548	0.121697	NS		CSW01_RS16345	1238.24	-0.402406	0.22532	1.78593	0.0741105	0.236598	NS		CSW01_RS10340	1224.74	1.23438	0.34	-3.63053	0.000282842	0.000897912	NS		CSW01_RS13510	463.192	-1.61519	0.282092	5.72576	1.02969e-08	3.30089e-08	DOWN		CSW01_RS15555	56.1492	-1.49344	0.323162	-4.62133	3.81289e-06	1.22293e-05	NS
CSW01_RS12225	2449.34	0.48426	0.34282	-1.41258	0.157779	0.502603	NS		CSW01_RS12065	5123.05	-0.801367	0.352957	2.27044	0.0231809	0.0738195	NS		CSW01_RS06090	3766.43	-1.4526	0.701198	2.07159	0.0383035	0.121753	NS		thiQ	265.81	0.646816	0.362099	-1.7863	0.074051	0.236598	NS		CSW01_RS11790	500.523	-1.36828	0.37695	3.62988	0.00028355	0.000899218	NS		yciH	3909.78	-1.71772	0.300489	5.71643	1.08785e-08	3.4845e-08	DOWN		modC	597.798	0.865561	0.187315	4.62089	3.821e-06	1.22453e-05	NS
CSW01_RS18910	210.466	-0.455121	0.323053	1.40881	0.15889	0.50462	NS		CSW01_RS02270	5085.26	0.759854	0.334925	-2.26873	0.0232847	0.073975	NS		mpl	1174.12	0.489227	0.236333	-2.07008	0.0384448	0.122102	NS		CSW01_RS02440	1147.75	0.179802	0.100772	-1.78424	0.0743851	0.236894	NS		CSW01_RS14375	10398.6	1.94635	0.536713	-3.62643	0.000287368	0.000910586	UP		CSW01_RS19110	619.747	-1.76736	0.309188	5.71614	1.0897e-08	3.48756e-08	DOWN		CSW01_RS02315	608.06	0.936321	0.2027	4.61926	3.8512e-06	1.2332e-05	NS
CSW01_RS12375	2881.89	0.663419	0.470762	-1.40925	0.158762	0.50462	NS		CSW01_RS05020	472.454	0.597032	0.26314	-2.26888	0.0232758	0.073975	NS		CSW01_RS17610	1622.23	1.12923	0.545718	-2.06925	0.0385222	0.122248	NS		CSW01_RS04175	1408.68	0.630956	0.353608	-1.78434	0.0743684	0.236894	NS		CSW01_RS11330	1207.3	-1.10057	0.303741	3.62337	0.000290786	0.000920664	NS		CSW01_RS19690	186.212	-1.54406	0.270188	5.71478	1.09848e-08	3.51282e-08	DOWN		CSW01_RS11305	156.842	-1.35663	0.29389	-4.61612	3.9098e-06	1.25095e-05	NS
CSW01_RS16765	3281.21	-0.402239	0.28587	1.40707	0.159406	0.505845	NS		CSW01_RS06120	1195.93	1.20066	0.529277	-2.26848	0.0232997	0.073975	NS		CSW01_RS10190	421.257	0.861204	0.416501	-2.06771	0.0386673	0.122609	NS		CSW01_RS12280	2361.41	0.293957	0.164702	-1.78478	0.0742964	0.236894	NS		ihfB	2030.93	-1.04544	0.288561	3.62294	0.00029127	0.000921448	NS		CSW01_RS09430	1163.23	1.5507	0.271368	-5.71438	1.10107e-08	3.51824e-08	UP		rfaH	426.563	0.833098	0.180511	4.61521	3.92692e-06	1.2554e-05	NS
CSW01_RS16205	144.541	-0.525422	0.374239	1.40398	0.160326	0.508315	NS		CSW01_RS07440	1154.92	-0.819979	0.361687	2.2671	0.0233844	0.0741836	NS		CSW01_RS05925	5611.86	0.816296	0.395166	-2.06571	0.0388562	0.123108	NS		CSW01_RS13750	2156.41	0.536248	0.300624	-1.78379	0.0744585	0.236935	NS		CSW01_RS03050	9465.61	2.8355	0.783299	-3.61994	0.000294669	0.000930685	UP		CSW01_RS06815	661.517	-1.47299	0.257908	5.7113	1.12114e-08	3.57943e-08	NS		CSW01_RS12800	2023.07	-1.02672	0.2227	-4.61032	4.02045e-06	1.28426e-05	NS
CSW01_RS16670	215.701	-0.530688	0.37845	1.40227	0.160836	0.508315	NS		CSW01_RS12185	6197.02	-0.553291	0.244393	2.26394	0.0235778	0.0747366	NS		CSW01_RS09805	667.052	-0.499836	0.242096	2.06462	0.0389587	0.123332	NS		CSW01_RS09270	918.973	0.762308	0.427641	-1.78259	0.0746535	0.237363	NS		fadI	2337.62	-2.48453	0.686336	3.61998	0.000294621	0.000930685	DOWN		CSW01_RS17535	119.611	-2.81416	0.493198	5.70595	1.15699e-08	3.6909e-08	DOWN		CSW01_RS12770	388.75	-1.16289	0.252527	-4.60499	4.1248e-06	1.31652e-05	NS
CSW01_RS00770	1747.96	0.496113	0.353787	-1.40229	0.160828	0.508315	NS		CSW01_RS17420	28.3354	0.987117	0.436461	-2.26164	0.0237199	0.0751258	NS		CSW01_RS02425	901.985	-0.993181	0.481165	2.06412	0.0390068	0.123384	NS		CSW01_RS16790	3312.11	0.330606	0.185579	-1.78149	0.0748329	0.23774	NS		CSW01_RS07435	397.169	-1.43458	0.396451	3.61855	0.00029626	0.000934951	NS		CSW01_RS01890	5745.49	-1.20607	0.211409	5.7049	1.16414e-08	3.71069e-08	NS		CSW01_RS07595	616.952	-1.54712	0.33603	-4.60412	4.14222e-06	1.32101e-05	DOWN
CSW01_RS08995	899.339	-0.54725	0.390188	1.40253	0.160757	0.508315	NS		CSW01_RS11260	6309.22	-0.572636	0.253555	2.25843	0.0239189	0.0756947	NS		CSW01_RS06285	275.225	0.894379	0.433679	-2.06231	0.0391783	0.123826	NS		CSW01_RS17700	239.108	-0.539803	0.303424	1.77904	0.0752337	0.238784	NS		CSW01_RS06100	248.01	1.28297	0.354824	-3.61581	0.000299413	0.000944136	NS		CSW01_RS09420	1235.41	2.00953	0.352444	-5.70168	1.1863e-08	3.77827e-08	UP		CSW01_RS01585	521.633	-1.24398	0.270251	-4.60305	4.16356e-06	1.32673e-05	NS
astD	535.081	-0.855277	0.609657	1.40288	0.160652	0.508315	NS		CSW01_RS12410	432.274	0.487201	0.215996	-2.2556	0.024096	0.0761934	NS		CSW01_RS15410	7378	-0.911659	0.442305	2.06115	0.0392884	0.124074	NS		CSW01_RS04550	183.127	-0.424811	0.238828	1.77873	0.0752834	0.238784	NS		CSW01_RS15595	142.475	-1.48301	0.410206	3.61528	0.000300026	0.0009453	NS		CSW01_RS11700	7960.97	1.83833	0.322607	-5.69836	1.20962e-08	3.84941e-08	UP		ccoP	6790.69	-1.27548	0.277155	-4.60206	4.18335e-06	1.33196e-05	NS
CSW01_RS10085	34969.7	0.677743	0.483657	-1.40129	0.161128	0.508825	NS		CSW01_RS12090	759.076	-0.455948	0.202299	2.25383	0.0242067	0.0764815	NS		CSW01_RS06545	3130.65	-0.989525	0.480741	2.05833	0.0395583	0.124825	NS		CSW01_RS07020	177.918	-0.467933	0.263232	1.77765	0.0754621	0.239157	NS		CSW01_RS13145	7341.62	2.97658	0.8235	-3.61455	0.000300871	0.000947194	UP		CSW01_RS02460	700.93	1.32693	0.232905	-5.69731	1.21712e-08	3.87013e-08	NS		CSW01_RS01210	641.413	1.07397	0.233656	4.59637	4.29922e-06	1.36774e-05	NS
CSW01_RS05325	821.658	0.392575	0.280706	-1.39853	0.161955	0.511023	NS		CSW01_RS16785	1568.02	-0.502627	0.223133	2.25259	0.0242853	0.0766676	NS		CSW01_RS00020	21208.7	1.23055	0.597956	-2.05793	0.0395971	0.124846	NS		lolE	714.202	0.25961	0.146178	-1.77598	0.0757358	0.23983	NS		CSW01_RS00990	315.205	-1.06225	0.294295	3.60948	0.000306808	0.000965103	NS		CSW01_RS15800	95.4098	-2.92537	0.513542	5.69646	1.22322e-08	3.8864e-08	DOWN		CSW01_RS17390	1065.6	1.02112	0.222198	4.59554	4.31631e-06	1.37207e-05	NS
CSW01_RS06665	175.399	-0.551138	0.394597	1.39671	0.1625	0.512328	NS		CSW01_RS00715	4198.9	1.00933	0.44832	-2.25135	0.0243634	0.076806	NS		CSW01_RS15660	2403.42	-0.676912	0.329097	2.05688	0.039698	0.125063	NS		CSW01_RS10330	7235.02	-0.547176	0.308653	1.77279	0.0762642	0.241308	NS		CSW01_RS10290	250.063	1.30705	0.362212	-3.60853	0.000307933	0.00096786	NS		CSW01_RS16355	432.945	-1.44547	0.253912	5.69278	1.24986e-08	3.96784e-08	NS		CSW01_RS11950	4713.84	1.90192	0.414055	4.5934	4.36083e-06	1.3851e-05	UP
CSW01_RS16870	1159.99	-0.415072	0.297351	1.3959	0.162745	0.512687	NS		CSW01_RS04480	981.317	-0.958349	0.425693	2.25127	0.0243685	0.076806	NS		CSW01_RS05115	3438.75	0.801161	0.389883	-2.05488	0.039891	0.12557	NS		galM	388.332	-0.414617	0.234014	1.77176	0.0764342	0.241651	NS		CSW01_RS16545	61.8054	-1.67855	0.465201	3.60822	0.000308309	0.000968259	DOWN		CSW01_RS01110	643.245	1.5719	0.276259	-5.68994	1.27084e-08	4.03116e-08	UP		CSW01_RS18235	291.292	-1.08166	0.235525	-4.59255	4.37853e-06	1.3896e-05	NS
CSW01_RS06860	239.514	-0.52354	0.375259	1.39514	0.162972	0.512988	NS		CSW01_RS18245	859.965	0.825837	0.367209	-2.24896	0.0245151	0.0772058	NS		murF	2171.61	0.615326	0.299718	-2.05302	0.0400711	0.126035	NS		CSW01_RS03860	3069.35	0.889753	0.502478	-1.77073	0.0766058	0.241998	NS		CSW01_RS14945	494.565	-1.86676	0.517636	3.60632	0.000310569	0.000974569	DOWN		CSW01_RS18415	2829.71	0.988596	0.173775	-5.68896	1.27816e-08	4.05112e-08	NS		yeiP	4897.96	1.13635	0.248289	4.57671	4.72334e-06	1.49782e-05	NS
CSW01_RS12000	2108.53	-0.409436	0.293586	1.3946	0.163136	0.513089	NS		CSW01_RS19600	4018.31	-0.502429	0.223605	2.24694	0.0246435	0.0775477	NS		CSW01_RS16555	38.7558	-0.759383	0.370016	2.0523	0.0401405	0.126084	NS		CSW01_RS06005	170.415	-0.731444	0.413394	1.76936	0.0768337	0.242522	NS		mutS	346.647	0.903032	0.250441	-3.60577	0.000311225	0.000975842	NS		CSW01_RS19015	449.544	-2.01305	0.353897	5.68824	1.28357e-08	4.06499e-08	DOWN		CSW01_RS05760	424.862	-0.931484	0.203595	-4.57518	4.75811e-06	1.50763e-05	NS
CSW01_RS17195	8840.46	0.559727	0.401782	-1.39311	0.163586	0.513538	NS		CSW01_RS19220	136.484	-0.590622	0.263195	2.24404	0.0248296	0.07807	NS		CSW01_RS06370	16616.3	0.772191	0.376338	-2.05186	0.0401837	0.126084	NS		CSW01_RS06865	145.503	-0.602758	0.341194	1.76661	0.0772931	0.243579	NS		CSW01_RS02690	108.561	1.22998	0.341286	-3.60397	0.000313391	0.000981841	NS		CSW01_RS13065	29529.8	1.93675	0.340559	-5.68697	1.29311e-08	4.09189e-08	UP		CSW01_RS08525	669.094	1.17442	0.256741	4.57434	4.77729e-06	1.51249e-05	NS
CSW01_RS19395	714.968	0.435972	0.31302	-1.3928	0.163682	0.513538	NS		CSW01_RS10015	106.031	-0.811481	0.361742	2.24326	0.0248801	0.0781659	NS		murG	1677.98	0.619337	0.30181	-2.05207	0.0401627	0.126084	NS		CSW01_RS07440	1180.64	-0.681952	0.385957	1.76691	0.077243	0.243579	NS		CSW01_RS18430	445.085	1.06594	0.295988	-3.60131	0.000316624	0.000991169	NS		CSW01_RS12910	584.108	-1.56236	0.274795	5.68555	1.30395e-08	4.12286e-08	DOWN		argA	409.776	-1.32449	0.289581	-4.57383	4.78888e-06	1.51494e-05	NS
CSW01_RS02080	1213.42	-0.540922	0.388485	1.39239	0.163805	0.513538	NS		CSW01_RS16200	1082.88	-0.602061	0.26844	2.24281	0.0249089	0.0781936	NS		CSW01_RS04960	2841.86	0.538583	0.262699	-2.05019	0.0403454	0.126489	NS		tatC	1199.79	0.280382	0.158772	-1.76594	0.0774059	0.243738	NS		CSW01_RS16375	23.369	-2.12078	0.589293	3.59886	0.000319618	0.000998132	DOWN		torC	269.117	-1.90096	0.334385	5.68494	1.30856e-08	4.13413e-08	DOWN		CSW01_RS04860	1942.94	0.932642	0.203961	4.57265	4.81601e-06	1.52229e-05	NS
CSW01_RS11640	532.37	-0.400279	0.287356	1.39297	0.163629	0.513538	NS		CSW01_RS17170	6034.94	-0.525464	0.234689	2.23898	0.0251573	0.0788833	NS		CSW01_RS16335	968.216	-0.638957	0.311719	2.04979	0.0403853	0.126512	NS		CSW01_RS03230	430.452	-0.636111	0.360807	1.76302	0.0778966	0.24489	NS		CSW01_RS01880	1411.94	1.34005	0.372312	-3.59926	0.000319118	0.000998132	NS		CSW01_RS06535	159.639	1.68503	0.296793	-5.67744	1.36727e-08	4.31612e-08	UP		CSW01_RS13180	19089.3	1.57154	0.34379	4.57123	4.84868e-06	1.53139e-05	UP
panP	2960.5	0.440996	0.316915	-1.39153	0.164065	0.513938	NS		CSW01_RS09300	2748.29	-0.673453	0.30081	2.2388	0.0251691	0.0788833	NS		CSW01_RS15595	704.788	-0.606774	0.296283	2.04796	0.0405642	0.126971	NS		CSW01_RS11605	1966.57	0.372673	0.211383	-1.76302	0.0778967	0.24489	NS		aspA	23461.7	2.08716	0.579938	-3.59893	0.000319528	0.000998132	UP		CSW01_RS17050	10835	2.024	0.357216	-5.66602	1.46149e-08	4.60987e-08	UP		CSW01_RS09035	921.879	-1.35412	0.29658	-4.56577	4.97671e-06	1.57056e-05	NS
CSW01_RS01110	249.802	0.476358	0.342581	-1.3905	0.164378	0.514507	NS		CSW01_RS08520	456.828	-0.81951	0.366295	2.23729	0.0252671	0.0791271	NS		citG	64.8113	0.822607	0.402153	-2.0455	0.0408051	0.127622	NS		CSW01_RS10290	1023.57	0.241469	0.137231	-1.75959	0.0784781	0.24652	NS		CSW01_RS12530	1741.41	1.38265	0.384522	-3.59575	0.000323459	0.00100932	NS		clpV	247.207	-1.51204	0.26703	5.66244	1.49235e-08	4.70341e-08	DOWN		CSW01_RS17765	3193.85	1.06722	0.233806	4.56455	5.00578e-06	1.57832e-05	NS
CSW01_RS05550	322.929	-0.427392	0.30755	1.38967	0.16463	0.514881	NS		CSW01_RS02995	5291.44	-0.480877	0.215048	2.23614	0.0253424	0.0792992	NS		CSW01_RS13680	1838.87	0.439814	0.215079	-2.0449	0.0408649	0.127707	NS		CSW01_RS05545	1732.65	-0.893895	0.508467	1.75802	0.078744	0.246958	NS		CSW01_RS16775	324.806	-1.35586	0.377175	3.59477	0.000324679	0.00101231	NS		CSW01_RS15985	458.021	-2.02113	0.357097	5.65989	1.51471e-08	4.77007e-08	DOWN		CSW01_RS09660	228.677	-1.32643	0.290604	-4.5644	5.00932e-06	1.57832e-05	NS
CSW01_RS14360	245.418	0.397396	0.287434	-1.38256	0.166799	0.515872	NS		CSW01_RS06385	312.57	0.572398	0.256152	-2.23461	0.0254431	0.0794867	NS		CSW01_RS04235	502.328	0.987343	0.483669	-2.04136	0.0412147	0.128491	NS		CSW01_RS10245	401.633	0.558153	0.31744	-1.7583	0.0786971	0.246958	NS		CSW01_RS15735	42.1304	-1.67737	0.46675	3.59372	0.000325987	0.00101557	DOWN		CSW01_RS11135	117.751	1.74651	0.308686	-5.65787	1.53266e-08	4.82272e-08	UP		CSW01_RS00175	1926.6	1.27041	0.278757	4.55741	5.17892e-06	1.62784e-05	NS
CSW01_RS16065	857.774	-0.437199	0.316072	1.38323	0.166595	0.515872	NS		CSW01_RS06885	1210.71	-0.418812	0.187408	2.23475	0.0254335	0.0794867	NS		CSW01_RS06955	849.604	0.538413	0.263711	-2.04167	0.0411839	0.128491	NS		CSW01_RS08325	980.397	0.436298	0.248236	-1.75759	0.0788166	0.246988	NS		CSW01_RS03560	532.81	-1.54611	0.430504	3.59141	0.000328896	0.00102382	DOWN		CSW01_RS10845	395.183	1.71878	0.304196	-5.65023	1.60235e-08	5.03799e-08	UP		CSW01_RS07505	832.221	1.95053	0.427983	4.5575	5.1765e-06	1.62784e-05	UP
CSW01_RS16750	1721.55	-0.518006	0.373751	1.38596	0.165758	0.515872	NS		CSW01_RS05570	1980.58	-0.910898	0.407884	2.23323	0.0255338	0.0797063	NS		CSW01_RS09265	950.55	0.594996	0.291399	-2.04186	0.0411656	0.128491	NS		CSW01_RS11080	2069.01	0.364198	0.207721	-1.7533	0.0795497	0.249086	NS		CSW01_RS05540	511.877	1.6763	0.46721	-3.5879	0.000333349	0.00103685	UP		CSW01_RS08675	195.608	-1.62915	0.288642	5.64419	1.65961e-08	5.21383e-08	DOWN		CSW01_RS08470	1301.88	0.82638	0.18132	4.55758	5.17466e-06	1.62784e-05	NS
CSW01_RS19330	5216.82	-0.670315	0.484007	1.38493	0.166074	0.515872	NS		CSW01_RS19525	145.156	-1.00683	0.450966	2.2326	0.0255753	0.079772	NS		CSW01_RS03455	7001.59	-1.73113	0.850048	2.03651	0.0416991	0.129714	NS		CSW01_RS16430	209.252	-0.701994	0.400552	1.75257	0.0796765	0.249284	NS		CSW01_RS03980	246.127	1.06779	0.297633	-3.58761	0.000333721	0.00103718	NS		CSW01_RS06345	296.224	1.3404	0.237501	-5.64375	1.66386e-08	5.223e-08	NS		CSW01_RS13110	20066.7	1.25029	0.274609	4.55299	5.28888e-06	1.66107e-05	NS
CSW01_RS00955	492.938	-0.544058	0.392364	1.38662	0.165559	0.515872	NS		CSW01_RS09025	140.939	-0.399993	0.179252	2.23146	0.0256508	0.0799435	NS		CSW01_RS10650	1494.34	0.62811	0.308436	-2.03643	0.041707	0.129714	NS		CSW01_RS07240	678.808	-0.783051	0.446899	1.75219	0.0797416	0.249288	NS		CSW01_RS17620	451.103	1.33888	0.373726	-3.58252	0.000340289	0.00105675	NS		CSW01_RS15350	1867.93	1.31253	0.232611	-5.6426	1.67501e-08	5.25381e-08	NS		CSW01_RS17505	319.091	-1.34509	0.295575	-4.55077	5.34491e-06	1.67733e-05	NS
CSW01_RS03435	476.278	0.374343	0.269695	-1.38803	0.165129	0.515872	NS		argB	163.215	0.536384	0.240969	-2.22594	0.026018	0.0810235	NS		CSW01_RS12075	478.605	-0.961589	0.472162	2.03657	0.0416934	0.129714	NS		CSW01_RS16455	824.199	-0.42378	0.242312	1.7489	0.0803082	0.250859	NS		CSW01_RS14680	394.816	-2.03941	0.57003	3.57773	0.000346591	0.00107546	DOWN		CSW01_RS00770	2055.3	-1.53519	0.272454	5.63468	1.7538e-08	5.49656e-08	DOWN		CSW01_RS13040	3307.8	1.87225	0.411697	4.54764	5.42521e-06	1.70117e-05	UP
CSW01_RS03465	1600.68	-0.412504	0.29823	1.38317	0.166612	0.515872	NS		CSW01_RS00990	2480.41	-0.738142	0.332191	2.22204	0.0262804	0.0817754	NS		CSW01_RS18925	923.663	0.885925	0.435509	-2.03423	0.0419285	0.130299	NS		CSW01_RS15010	177.255	-0.496791	0.28433	1.74723	0.0805968	0.251555	NS		CSW01_RS08885	526.697	1.04654	0.292678	-3.57575	0.00034923	0.00108278	NS		alsS	336.385	-1.74722	0.310107	5.63425	1.75817e-08	5.50585e-08	DOWN		CSW01_RS03740	213.845	2.18048	0.479771	4.54482	5.4981e-06	1.72265e-05	UP
CSW01_RS03540	1621.83	0.446348	0.322713	-1.38311	0.166631	0.515872	NS		CSW01_RS15500	2040.98	-0.971132	0.437216	2.22117	0.0263395	0.0818285	NS		CSW01_RS19530	591.286	0.653215	0.32172	-2.03038	0.0423176	0.131382	NS		CSW01_RS16435	1158.98	-0.71461	0.409167	1.7465	0.0807238	0.251555	NS		metF	430.367	-1.57017	0.440665	3.56318	0.000366385	0.00113506	DOWN		CSW01_RS01115	277.019	1.29403	0.229809	-5.63087	1.79305e-08	5.6106e-08	NS		pflA	1725.58	0.874861	0.192647	4.54126	5.59197e-06	1.75066e-05	NS
CSW01_RS04860	4699.7	0.406591	0.293995	-1.38299	0.166669	0.515872	NS		CSW01_RS07470	3462.87	-0.569514	0.256392	2.22126	0.0263332	0.0818285	NS		rho	17025.1	1.0245	0.50475	-2.02973	0.0423844	0.131382	NS		CSW01_RS13355	34.9691	-0.77781	0.445326	1.74661	0.0807051	0.251555	NS		CSW01_RS10285	221.184	1.6907	0.474625	-3.56218	0.000367782	0.00113848	UP		CSW01_RS10920	799.263	2.29853	0.408263	-5.63002	1.80186e-08	5.6337e-08	UP		CSW01_RS03895	4447.19	-1.13629	0.250438	-4.5372	5.70048e-06	1.78321e-05	NS
CSW01_RS05610	1038.24	0.501954	0.362253	-1.38564	0.165856	0.515872	NS		CSW01_RS15965	513.049	-0.582472	0.262291	2.22071	0.0263708	0.0818608	NS		CSW01_RS12590	2113.06	-1.34769	0.663996	2.02967	0.0423903	0.131382	NS		CSW01_RS18200	525.379	-0.290312	0.166317	1.74553	0.0808923	0.251879	NS		CSW01_RS16145	42.2289	-2.23761	0.628721	3.55899	0.000372281	0.00114967	DOWN		CSW01_RS04210	1173.78	-2.301	0.409699	5.61632	1.95069e-08	6.09417e-08	DOWN		CSW01_RS11605	1058.91	-0.777507	0.171374	-4.53689	5.70896e-06	1.78445e-05	NS
CSW01_RS06905	2456.79	0.602967	0.435769	-1.38369	0.166455	0.515872	NS		CSW01_RS06660	1188.57	-1.57741	0.71088	2.21896	0.0264895	0.0821639	NS		CSW01_RS13470	11398.7	1.92531	0.948682	-2.02946	0.0424116	0.131382	NS		CSW01_RS03245	101.295	-0.919084	0.52759	1.74204	0.081501	0.253372	NS		CSW01_RS19165	162.33	-0.972937	0.273345	3.55937	0.000371745	0.00114967	NS		CSW01_RS06745	55.487	-2.40285	0.427915	5.61526	1.96269e-08	6.12677e-08	DOWN		CSW01_RS04900	7038.03	1.03651	0.228691	4.53237	5.83269e-06	1.82167e-05	NS
CSW01_RS08230	377.411	0.304603	0.220285	-1.38277	0.166736	0.515872	NS		CSW01_RS15425	559.995	-0.619705	0.279317	2.21864	0.026511	0.0821651	NS		CSW01_RS18115	1685.77	0.719967	0.355199	-2.02694	0.0426686	0.132073	NS		CSW01_RS11010	344.912	0.43784	0.251336	-1.74205	0.0814994	0.253372	NS		mgtE	216.605	-0.929674	0.261215	3.55904	0.000372216	0.00114967	NS		CSW01_RS05555	376.547	-1.68815	0.301063	5.60729	2.05517e-08	6.41035e-08	DOWN		CSW01_RS16545	95.9342	-1.44328	0.318781	-4.5275	5.96856e-06	1.86263e-05	NS
CSW01_RS09540	6944.5	0.367223	0.265009	-1.3857	0.165839	0.515872	NS		CSW01_RS08295	406.776	-0.728975	0.328654	2.21807	0.0265503	0.0822217	NS		topA	13777.8	0.496807	0.245451	-2.02406	0.0429644	0.132838	NS		CSW01_RS02855	551.848	0.424091	0.243701	-1.74021	0.0818215	0.254166	NS		CSW01_RS01700	14582.5	2.86869	0.806132	-3.55859	0.000372855	0.00115053	UP		CSW01_RS08505	332.436	1.89727	0.338435	-5.60602	2.07034e-08	6.45255e-08	UP		CSW01_RS14635	50.1109	-1.86205	0.411443	-4.52566	6.02084e-06	1.87745e-05	DOWN
murA	8328.85	0.491979	0.355057	-1.38564	0.165858	0.515872	NS		CSW01_RS08505	765.314	-2.25456	1.01661	2.21773	0.0265735	0.0822281	NS		CSW01_RS12415	975.735	0.702579	0.347147	-2.02387	0.042984	0.132838	NS		CSW01_RS08350	3381.32	1.50855	0.868715	-1.73654	0.0824692	0.255975	NS		pspC	198.083	-1.64625	0.464386	3.54501	0.000392601	0.00121049	DOWN		CSW01_RS13220	943.982	1.87377	0.334332	-5.6045	2.08853e-08	6.5041e-08	UP		CSW01_RS09825	1534.13	-0.820816	0.181765	-4.51581	6.30749e-06	1.96528e-05	NS
CSW01_RS11115	706.646	0.443932	0.32151	-1.38077	0.16735	0.517071	NS		CSW01_RS00815	2176.64	0.970159	0.437662	-2.21668	0.0266448	0.0823836	NS		CSW01_RS09460	965.327	0.730892	0.361866	-2.01978	0.0434058	0.134035	NS		CSW01_RS13815	1582.27	0.285434	0.164415	-1.73606	0.0825534	0.256033	NS		CSW01_RS13920	494.877	1.3763	0.38847	-3.54287	0.000395796	0.00121938	NS		gltS	992.328	1.62291	0.289719	-5.60168	2.12288e-08	6.60581e-08	UP		asnB	1073.35	-0.988693	0.219229	-4.50987	6.4868e-06	2.01954e-05	NS
CSW01_RS13370	914.48	-0.447826	0.324409	1.38044	0.167451	0.517071	NS		CSW01_RS09595	4911.84	0.590799	0.266578	-2.21623	0.0266757	0.0824138	NS		CSW01_RS07695	601.529	-0.75582	0.374341	2.01907	0.0434798	0.134157	NS		CSW01_RS08905	3047.23	-0.665969	0.383711	1.7356	0.0826346	0.256082	NS		fabD	459.315	1.79099	0.505581	-3.54245	0.000396435	0.00122038	UP		CSW01_RS01195	646.523	1.10641	0.19769	-5.59669	2.18482e-08	6.79319e-08	NS		CSW01_RS01730	300.756	-0.917229	0.203521	-4.5068	6.58114e-06	2.04729e-05	NS
CSW01_RS15040	270.761	-0.493058	0.357901	1.37764	0.168315	0.518605	NS		CSW01_RS04720	145.578	-0.463493	0.209374	2.21371	0.0268489	0.0828832	NS		CSW01_RS03075	5723.55	0.804934	0.398949	-2.01764	0.0436292	0.134512	NS		CSW01_RS19115	181.516	-0.615024	0.354516	1.73483	0.0827713	0.256203	NS		CSW01_RS18650	389.288	-1.79662	0.507327	3.54134	0.000398099	0.00122453	DOWN		CSW01_RS01035	148.609	1.52476	0.272556	-5.59429	2.21527e-08	6.87708e-08	UP		fliP	1425.73	1.26984	0.28185	4.50539	6.62522e-06	2.05937e-05	NS
CSW01_RS01325	35869.6	-0.65561	0.475661	1.37831	0.168106	0.518605	NS		glmU	7720.15	0.542595	0.245307	-2.2119	0.0269734	0.0832019	NS		CSW01_RS10010	1155.45	1.08746	0.539083	-2.01724	0.0436703	0.134532	NS		CSW01_RS00605	1975.79	0.615028	0.354556	-1.73464	0.0828045	0.256203	NS		CSW01_RS19425	896.418	-2.28012	0.644253	3.53917	0.000401388	0.0012327	DOWN		CSW01_RS13135	4661.52	1.97625	0.353262	-5.59429	2.21531e-08	6.87708e-08	UP		CSW01_RS18595	27.2073	-2.44888	0.543779	-4.50344	6.68611e-06	2.07666e-05	DOWN
CSW01_RS08240	1311.23	0.644857	0.468124	-1.37753	0.168347	0.518605	NS		CSW01_RS13610	3239.38	0.770775	0.348592	-2.21111	0.027028	0.0833045	NS		CSW01_RS15675	2603.62	-0.546205	0.270842	2.01669	0.0437277	0.134602	NS		arsC	651.554	-0.424072	0.24466	1.73331	0.0830402	0.256729	NS		CSW01_RS11325	2090.77	2.01941	0.570575	-3.53926	0.000401256	0.0012327	UP		CSW01_RS16360	609.63	-1.46507	0.262016	5.59152	2.25089e-08	6.98202e-08	NS		CSW01_RS17880	349.972	-1.12446	0.249969	-4.49841	6.84633e-06	2.12474e-05	NS
CSW01_RS14445	28.8086	-0.505527	0.367132	1.37696	0.168524	0.518739	NS		CSW01_RS00565	3665.31	0.392991	0.178065	-2.20701	0.0273132	0.084117	NS		CSW01_RS05135	2763.46	1.02791	0.510421	-2.01385	0.0440248	0.13541	NS		CSW01_RS04720	149.035	-0.349886	0.202177	1.73059	0.0835243	0.258022	NS		petA	3322.71	-1.27342	0.359904	3.53822	0.000402839	0.00123618	NS		CSW01_RS02690	879.368	-2.0856	0.373262	5.5875	2.30363e-08	7.13998e-08	DOWN		CSW01_RS08505	280.35	1.51585	0.337779	4.48769	7.19996e-06	2.23273e-05	UP
CSW01_RS18600	13.6138	-0.640235	0.466137	1.37349	0.1696	0.521582	NS		CSW01_RS09320	1328.66	-0.422375	0.191545	2.2051	0.0274473	0.0844633	NS		CSW01_RS07595	234.48	0.571881	0.284232	-2.01202	0.0442179	0.135897	NS		CSW01_RS14370	3064.93	0.239789	0.138773	-1.72793	0.0840008	0.259085	NS		CSW01_RS19265	40.6569	1.50951	0.426795	-3.53684	0.000404945	0.00124166	UP		CSW01_RS08050	1106.38	1.54308	0.276216	-5.58649	2.31711e-08	7.1761e-08	UP		CSW01_RS08810	470.786	0.833627	0.18577	4.48741	7.2095e-06	2.23392e-05	NS
CSW01_RS05400	448.865	-0.941476	0.685647	1.37312	0.169715	0.521582	NS		CSW01_RS02470	1848.95	0.375048	0.170365	-2.20144	0.0277047	0.0851881	NS		CSW01_RS16285	66.4801	-0.580351	0.288523	2.01145	0.0442779	0.135974	NS		CSW01_RS06255	959.604	0.452186	0.261665	-1.72811	0.0839685	0.259085	NS		CSW01_RS13550	563.358	0.994038	0.281088	-3.53639	0.000405636	0.0012428	NS		CSW01_RS08545	31.6318	-2.77424	0.497785	5.57317	2.50144e-08	7.74086e-08	DOWN		almE	1319.53	1.57463	0.350982	4.48634	7.24576e-06	2.24339e-05	UP
CSW01_RS13245	2061.19	0.347707	0.25363	-1.37092	0.170399	0.523272	NS		CSW01_RS03860	3229.68	0.983716	0.447165	-2.1999	0.0278143	0.0854579	NS		CSW01_RS02745	8265.77	-0.785767	0.39127	2.00825	0.044617	0.136907	NS		manA	8146.61	-0.421711	0.244216	1.72679	0.0842051	0.259511	NS		CSW01_RS16205	40.1625	-1.43763	0.406565	3.53603	0.000406191	0.00124352	NS		CSW01_RS12710	1221.68	1.18615	0.213173	-5.56423	2.63316e-08	8.14207e-08	NS		CSW01_RS09270	371.483	0.999111	0.222732	4.4857	7.26743e-06	2.24833e-05	NS
CSW01_RS16010	892.904	-0.542537	0.396555	1.36813	0.171273	0.523312	NS		CSW01_RS16160	3826.65	-0.826752	0.37588	2.19951	0.0278417	0.0854746	NS		gspL	1603.38	0.521632	0.26005	-2.00589	0.0448683	0.137462	NS		CSW01_RS10445	1685.8	-0.962673	0.557671	1.72624	0.0843044	0.259612	NS		CSW01_RS00970	4408.8	-1.44106	0.407952	3.53242	0.000411779	0.00125964	NS		CSW01_RS02200	4588.7	2.13862	0.38439	-5.56367	2.64166e-08	8.16192e-08	UP		CSW01_RS06370	20337.6	-1.12978	0.251953	-4.48407	7.3233e-06	2.26241e-05	NS
CSW01_RS17170	5270.84	-0.381818	0.279246	1.36732	0.171526	0.523312	NS		CSW01_RS09535	4561.14	-0.705942	0.321134	2.19828	0.0279294	0.0856764	NS		CSW01_RS13990	2400.04	1.38154	0.688682	-2.00606	0.0448496	0.137462	NS		CSW01_RS19475	378.379	-0.38214	0.221484	1.72536	0.0844623	0.259894	NS		CSW01_RS05800	149.363	1.22277	0.346286	-3.5311	0.000413828	0.00126491	NS		CSW01_RS06325	4170.46	1.71267	0.307855	-5.56324	2.64808e-08	8.17532e-08	UP		CSW01_RS08355	1347.13	1.15489	0.257556	4.48403	7.32448e-06	2.26241e-05	NS
torT	489.452	0.384252	0.281032	-1.36729	0.171535	0.523312	NS		CSW01_RS06535	248.79	-0.385615	0.175461	2.19772	0.027969	0.0857306	NS		CSW01_RS18865	703.437	-0.471119	0.234927	2.00538	0.0449222	0.137494	NS		CSW01_RS14885	2637.72	0.514377	0.298723	-1.72192	0.0850839	0.259954	NS		CSW01_RS06495	118.346	-1.41898	0.402025	3.52958	0.000416213	0.0012712	NS		treR	430.135	1.23299	0.22167	-5.56227	2.6629e-08	8.21461e-08	NS		CSW01_RS15595	197.129	-0.997627	0.222751	-4.47867	7.51094e-06	2.31818e-05	NS
CSW01_RS18895	437.669	-0.354364	0.258595	1.37034	0.170579	0.523312	NS		CSW01_RS12070	1268.74	-0.983694	0.447774	2.19685	0.028031	0.085845	NS		CSW01_RS12300	1701.28	0.823617	0.410822	-2.0048	0.0449844	0.137494	NS		CSW01_RS15025	19126.9	0.476326	0.276596	-1.7221	0.0850518	0.259954	NS		CSW01_RS07690	269.321	-1.24495	0.353032	3.52646	0.000421151	0.00128527	NS		CSW01_RS10910	1070.71	2.33646	0.420097	-5.56172	2.67134e-08	8.23418e-08	UP		CSW01_RS02010	808.85	0.990425	0.221505	4.47134	7.77314e-06	2.39723e-05	NS
CSW01_RS06305	454.859	0.336424	0.245774	-1.36884	0.171051	0.523312	NS		CSW01_RS12800	3834.92	0.431604	0.196489	-2.19658	0.0280503	0.085845	NS		CSW01_RS12690	2189.39	1.45907	0.727723	-2.00497	0.0449658	0.137494	NS		CSW01_RS16785	1627.39	-0.339266	0.197135	1.72098	0.0852536	0.259954	NS		CSW01_RS13100	4791.27	3.02745	0.859915	-3.52064	0.00043051	0.0013128	UP		CSW01_RS02935	311.955	2.05067	0.36884	-5.55977	2.70124e-08	8.31981e-08	UP		CSW01_RS11600	1202.43	-1.02774	0.229932	-4.46976	7.83091e-06	2.41315e-05	NS
CSW01_RS07440	941.355	-0.523886	0.38278	1.36864	0.171113	0.523312	NS		CSW01_RS15240	16.1338	-0.955962	0.43597	2.19273	0.0283272	0.0866244	NS		soxR	739.084	-1.29046	0.643946	2.00399	0.0450707	0.137546	NS		CSW01_RS18230	1130.59	-0.678358	0.394136	1.72113	0.0852279	0.259954	NS		CSW01_RS04250	420.116	-2.04239	0.580329	3.51937	0.000432577	0.00131807	DOWN		CSW01_RS08890	2220.63	-1.04018	0.187162	5.55764	2.73448e-08	8.4156e-08	NS		CSW01_RS15735	77.3876	-1.76217	0.394313	-4.46896	7.85991e-06	2.42019e-05	DOWN
CSW01_RS07820	83.6989	-0.351154	0.256876	1.36702	0.17162	0.523312	NS		CSW01_RS04765	171.493	-0.520475	0.237496	2.19151	0.028415	0.0868249	NS		CSW01_RS17980	280.349	0.886419	0.442329	-2.00398	0.0450721	0.137546	NS		CSW01_RS19555	972.274	0.353343	0.204911	-1.72438	0.0846401	0.259954	NS		rplQ	5536.89	3.26738	0.928663	-3.51837	0.0004342	0.00132198	UP		CSW01_RS06300	265.578	2.26395	0.407465	-5.55619	2.75733e-08	8.47929e-08	UP		CSW01_RS14535	268.841	-0.971146	0.217401	-4.46707	7.92965e-06	2.43784e-05	NS
CSW01_RS11285	1340.02	-0.459339	0.335488	1.36917	0.170947	0.523312	NS		CSW01_RS19020	320.393	0.505956	0.230973	-2.19054	0.0284853	0.0869036	NS		CSW01_RS16910	3425.42	-0.940488	0.469648	2.00254	0.0452268	0.13791	NS		CSW01_RS00815	2588.04	1.35059	0.783546	-1.72369	0.0847634	0.259954	NS		CSW01_RS15470	43.099	-2.11441	0.601104	3.51754	0.000435559	0.00132508	DOWN		CSW01_RS00090	2244.96	-1.59375	0.287274	5.54784	2.89217e-08	8.88698e-08	DOWN		CSW01_RS13175	13550.5	1.25496	0.280934	4.46709	7.92894e-06	2.43784e-05	NS
CSW01_RS12065	4341.19	-0.587591	0.429282	1.36878	0.171069	0.523312	NS		CSW01_RS11000	1835.18	0.714948	0.326368	-2.19062	0.0284797	0.0869036	NS		CSW01_RS12935	1223.39	-0.670224	0.334999	2.00068	0.0454274	0.138413	NS		CSW01_RS00930	527.255	-0.731038	0.424813	1.72085	0.0852786	0.259954	NS		CSW01_RS05705	179.603	-1.05243	0.29944	3.51465	0.00044034	0.00133858	NS		CSW01_RS07920	119.944	1.99455	0.359873	-5.54237	2.98401e-08	9.162e-08	UP		mlaD	716.472	-1.02443	0.229403	-4.46563	7.98346e-06	2.45246e-05	NS
CSW01_RS14410	801.905	0.551971	0.404564	-1.36436	0.172454	0.525139	NS		CSW01_RS14205	326.9	-0.467983	0.213806	2.18882	0.0286099	0.0869157	NS		CSW01_RS00815	2383.28	1.45425	0.727145	-1.99995	0.0455059	0.138544	NS		uvrD	3260.47	0.668041	0.388154	-1.72107	0.0852374	0.259954	NS		CSW01_RS09620	3389.01	1.86182	0.529832	-3.51398	0.000441441	0.00134088	UP		CSW01_RS06260	540.124	1.40364	0.253314	-5.54112	3.0055e-08	9.22078e-08	NS		CSW01_RS15630	65.0826	-1.4414	0.322886	-4.46413	8.03932e-06	2.46769e-05	NS
CSW01_RS09755	179.905	-0.452659	0.3318	1.36425	0.172488	0.525139	NS		CSW01_RS14370	3234.44	0.349069	0.159491	-2.18864	0.0286229	0.0869157	NS		CSW01_RS11760	109845	1.35291	0.676594	-1.99959	0.0455442	0.138552	NS		CSW01_RS01285	30684	-0.424709	0.246545	1.72264	0.0849534	0.259954	NS		CSW01_RS04065	81.8604	-1.30513	0.371547	3.51269	0.000443597	0.00134637	NS		CSW01_RS19055	1496.15	-2.40408	0.434389	5.53439	3.12308e-08	9.56174e-08	DOWN		CSW01_RS06345	510.527	-1.01581	0.227675	-4.46165	8.13312e-06	2.49454e-05	NS
CSW01_RS02360	831.847	0.541609	0.397576	-1.36228	0.173111	0.526623	NS		CSW01_RS14445	34.0974	-0.692837	0.316501	2.18905	0.0285932	0.0869157	NS		CSW01_RS17335	207.378	-0.831346	0.416111	1.99789	0.0457281	0.139003	NS		CSW01_RS01850	13376.2	-0.512013	0.297466	1.72125	0.0852063	0.259954	NS		rsmI	1202.25	-0.879129	0.250403	3.51086	0.000446658	0.00135461	NS		CSW01_RS02070	1175.03	1.283	0.231823	-5.53439	3.1232e-08	9.56174e-08	NS		CSW01_RS19660	1084.82	-1.5834	0.355043	-4.45975	8.20542e-06	2.51475e-05	DOWN
CSW01_RS18185	100.185	0.535959	0.393806	-1.36097	0.173523	0.527055	NS		CSW01_RS14725	81.143	-0.638055	0.291485	2.18898	0.0285981	0.0869157	NS		CSW01_RS09005	137.871	-0.795781	0.39858	1.99654	0.0458748	0.139341	NS		CSW01_RS12305	831.312	-0.474678	0.275299	1.72422	0.0846673	0.259954	NS		CSW01_RS15740	121.289	-1.67618	0.477578	3.50976	0.000448513	0.00135917	DOWN		CSW01_RS02455	422.08	1.21544	0.219618	-5.53434	3.12394e-08	9.56174e-08	NS		CSW01_RS03525	261.763	-1.34916	0.302535	-4.45951	8.21466e-06	2.51562e-05	NS
CSW01_RS05925	5037.35	0.483777	0.355428	-1.36111	0.173479	0.527055	NS		CSW01_RS15290	564.292	0.336337	0.153637	-2.18916	0.0285853	0.0869157	NS		CSW01_RS18935	2404.66	-0.909968	0.456025	1.99543	0.0459956	0.139599	NS		CSW01_RS12765	529.705	-0.823866	0.478252	1.72266	0.08495	0.259954	NS		CSW01_RS07760	106.228	-1.16666	0.332619	3.5075	0.000452347	0.00136972	NS		CSW01_RS02880	263.088	1.5987	0.289319	-5.52573	3.28116e-08	1.00351e-07	UP		CSW01_RS03995	4944.84	1.56714	0.351453	4.45904	8.23293e-06	2.51925e-05	UP
CSW01_RS01885	34652.9	0.609278	0.448026	-1.35992	0.173856	0.527246	NS		mpl	1313.21	0.448134	0.20466	-2.18965	0.0285495	0.0869157	NS		CSW01_RS18260	962.952	0.565172	0.283295	-1.995	0.0460434	0.139635	NS		CSW01_RS17450	179.951	-0.841713	0.489996	1.7178	0.0858339	0.261239	NS		CSW01_RS08505	158.991	1.52014	0.433578	-3.50604	0.000454826	0.00137616	UP		CSW01_RS11760	88804.4	2.94086	0.532736	-5.5203	3.38412e-08	1.0342e-07	UP		CSW01_RS14555	1054.74	-1.05122	0.235981	-4.45467	8.40229e-06	2.56907e-05	NS
CSW01_RS11925	3116.05	-0.418817	0.30788	1.36033	0.173727	0.527246	NS		CSW01_RS14780	80.9688	-0.572727	0.261751	2.18806	0.028665	0.0869759	NS		CSW01_RS19375	696.348	-0.475546	0.238415	1.99462	0.0460845	0.139651	NS		topA	15626.2	0.282911	0.164682	-1.71792	0.0858113	0.261239	NS		CSW01_RS04570	1404.23	1.00868	0.288583	-3.49528	0.000473568	0.00143175	NS		CSW01_RS00300	918.593	2.79769	0.507118	-5.51685	3.45134e-08	1.05392e-07	UP		CSW01_RS16155	82.5867	-1.5624	0.350874	-4.45289	8.47204e-06	2.58839e-05	DOWN
CSW01_RS19570	14765.2	-0.414611	0.30498	1.35947	0.173997	0.527265	NS		CSW01_RS02040	1547.25	0.98304	0.449354	-2.18767	0.0286933	0.0869941	NS		CSW01_RS18005	663.9	-1.39102	0.697506	1.99428	0.0461218	0.139655	NS		CSW01_RS17015	879.673	0.44232	0.25781	-1.71569	0.0862195	0.262207	NS		parC	1193.6	1.74611	0.499996	-3.49226	0.000478958	0.00144692	UP		CSW01_RS02305	17103.4	2.3806	0.431648	-5.51514	3.48501e-08	1.06338e-07	UP		CSW01_RS00895	507.033	1.28222	0.288019	4.45186	8.51308e-06	2.5989e-05	NS
CSW01_RS00675	1480.47	0.34802	0.256148	-1.35867	0.174253	0.527556	NS		cpxP	228.047	0.572246	0.26184	-2.18548	0.0288535	0.0874117	NS		CSW01_RS13380	978.644	-0.905151	0.454161	1.99302	0.0462595	0.139964	NS		accC	8725.59	-0.712342	0.41537	1.71496	0.0863529	0.262207	NS		CSW01_RS08695	184.379	-1.22371	0.350429	3.49203	0.000479361	0.00144701	NS		CSW01_RS01550	38.3656	-2.73237	0.495486	5.51453	3.49713e-08	1.06625e-07	DOWN		CSW01_RS02700	17.1811	3.82964	0.861143	4.44717	8.70106e-06	2.65423e-05	UP
rpoB	35848.1	0.50308	0.370371	-1.35831	0.174364	0.527556	NS		tnaC	549.506	-2.42835	1.11225	2.18327	0.0290157	0.087835	NS		CSW01_RS12480	968.4	0.416667	0.209395	-1.98986	0.0466064	0.140904	NS		CSW01_RS09920	4515.43	-0.343473	0.20024	1.71531	0.0862885	0.262207	NS		CSW01_RS01995	2104	-0.957501	0.274381	3.48968	0.000483605	0.00145869	NS		CSW01_RS17525	1612.94	-2.95676	0.536233	5.51396	3.50858e-08	1.06891e-07	DOWN		CSW01_RS04855	5763.37	0.831023	0.186883	4.44677	8.71715e-06	2.65707e-05	NS
CSW01_RS07010	176.797	-0.380343	0.280111	1.35783	0.174517	0.52761	NS		CSW01_RS08425	1216	-0.382149	0.175079	2.18272	0.0290564	0.08789	NS		CSW01_RS06500	41.1799	-0.763004	0.384001	1.98698	0.0469241	0.141754	NS		CSW01_RS07850	1917.64	0.523099	0.305155	-1.71421	0.0864902	0.262421	NS		CSW01_RS16525	25.3002	-1.62752	0.466657	3.48762	0.000487333	0.0014688	DOWN		CSW01_RS16300	121.504	-2.35589	0.427323	5.51315	3.52476e-08	1.073e-07	DOWN		CSW01_RS08675	121.571	-1.14319	0.257125	-4.44606	8.74581e-06	2.66374e-05	NS
CSW01_RS18285	6300.43	-0.996111	0.734115	1.35689	0.174817	0.527837	NS		CSW01_RS01040	352.294	0.355929	0.163544	-2.17635	0.0295293	0.0891822	NS		CSW01_RS15600	106.924	-0.624529	0.314518	1.98567	0.0470701	0.142085	NS		gspE	1807.91	0.276508	0.161349	-1.71372	0.0865798	0.262489	NS		CSW01_RS19420	1668.07	-2.06495	0.592268	3.48651	0.000489371	0.0014738	DOWN		CSW01_RS12950	521.141	-1.46188	0.265497	5.50619	3.66677e-08	1.11537e-07	NS		CSW01_RS07930	122.416	1.49575	0.336591	4.44383	8.83714e-06	2.68947e-05	NS
CSW01_RS04055	186.139	0.57808	0.426079	-1.35674	0.174863	0.527837	NS		CSW01_RS07560	2034.74	0.326662	0.150092	-2.17641	0.0295245	0.0891822	NS		CSW01_RS00875	8970.93	-1.01349	0.510796	1.98414	0.0472398	0.142487	NS		CSW01_RS12275	2515.09	0.298892	0.174577	-1.71209	0.0868801	0.263195	NS		CSW01_RS18400	214.219	-1.54201	0.442546	3.4844	0.000493234	0.00148428	DOWN		CSW01_RS09100	769.48	-1.65346	0.300343	5.50524	3.6866e-08	1.12053e-07	DOWN		CSW01_RS01480	605.625	1.16624	0.262685	4.43969	9.00885e-06	2.73961e-05	NS
CSW01_RS01550	14.5981	-0.657592	0.485022	1.3558	0.175164	0.528336	NS		CSW01_RS18400	843.428	0.429029	0.197241	-2.17515	0.0296189	0.0893834	NS		CSW01_RS02575	786.288	-0.758919	0.382608	1.98354	0.0473068	0.142579	NS		lepB	4027.26	0.53126	0.310904	-1.70876	0.0874955	0.264855	NS		rbfA	420.071	2.1301	0.611389	-3.48403	0.000493923	0.00148521	UP		CSW01_RS01895	2650.37	-1.16669	0.21208	5.50119	3.7724e-08	1.14573e-07	NS		CSW01_RS00180	365.495	0.966365	0.217814	4.43664	9.13723e-06	2.7765e-05	NS
CSW01_RS15365	272.416	-0.493858	0.365085	1.35272	0.176145	0.528418	NS		CSW01_RS07025	94.9048	-0.720357	0.331841	2.17079	0.029947	0.0903038	NS		CSW01_RS13765	312.228	-0.709651	0.358186	1.98123	0.0475649	0.143246	NS		CSW01_RS14735	516.025	-0.208425	0.122414	1.70263	0.0886378	0.268105	NS		CSW01_RS04915	1291.72	-1.0404	0.298692	3.48318	0.000495487	0.00148876	NS		CSW01_RS10790	2925.69	1.04671	0.190311	-5.49999	3.79821e-08	1.15267e-07	NS		CSW01_RS02020	109.745	-1.71301	0.386146	-4.43617	9.15718e-06	2.78041e-05	DOWN
CSW01_RS03910	773.681	0.397585	0.293977	-1.35244	0.176236	0.528418	NS		CSW01_RS02190	1562.12	-0.593586	0.273939	2.16686	0.0302456	0.0910636	NS		CSW01_RS16670	199.151	-0.698072	0.35241	1.98085	0.0476078	0.143265	NS		CSW01_RS13345	6281.68	0.830689	0.488166	-1.70165	0.0888206	0.268451	NS		CSW01_RS09130	42.4845	-1.61281	0.463675	3.47832	0.000504558	0.00151484	DOWN		CSW01_RS14755	448.15	-1.51592	0.275653	5.49936	3.81178e-08	1.1559e-07	DOWN		CSW01_RS17475	181.005	0.939549	0.211808	4.43585	9.17099e-06	2.78246e-05	NS
CSW01_RS05120	1924.34	0.438382	0.323929	-1.35333	0.175951	0.528418	NS		CSW01_RS13625	1101.52	0.36722	0.169451	-2.16712	0.0302258	0.0910636	NS		xerD	1703.74	0.513148	0.259337	-1.97869	0.0478507	0.143884	NS		CSW01_RS19615	594.209	-0.495476	0.291494	1.69978	0.0891727	0.268891	NS		CSW01_RS16575	58.4432	-1.84924	0.532222	3.47456	0.000511697	0.00153509	DOWN		CSW01_RS03240	316.957	-1.3451	0.244691	5.49713	3.86021e-08	1.16968e-07	NS		CSW01_RS07195	397.095	1.37585	0.310315	4.43371	9.26265e-06	2.8081e-05	NS
moaB	499.284	0.383409	0.283093	-1.35436	0.175623	0.528418	NS		purE	258.247	-0.933729	0.431288	2.16498	0.0303896	0.0912857	NS		CSW01_RS14540	1428.3	0.767103	0.387769	-1.97825	0.0479009	0.143924	NS		CSW01_RS00615	1079.46	0.598472	0.352201	-1.69923	0.0892754	0.268891	NS		CSW01_RS14160	2192.65	2.19828	0.632868	-3.47353	0.000513669	0.00153982	UP		CSW01_RS10700	3777.44	-1.19243	0.217452	5.48366	4.16608e-08	1.26139e-07	NS		CSW01_RS05410	832.71	0.908515	0.205059	4.43051	9.40113e-06	2.84788e-05	NS
CSW01_RS07375	298.441	-0.368696	0.272536	1.35284	0.176107	0.528418	NS		CSW01_RS09285	37565.4	0.841305	0.388538	-2.16531	0.0303641	0.0912857	NS		CSW01_RS04000	243.969	0.471664	0.238542	-1.97728	0.04801	0.144141	NS		CSW01_RS01165	319.053	-0.976322	0.574629	1.69905	0.0893099	0.268891	NS		CSW01_RS00505	826.521	2.0113	0.579278	-3.47209	0.000516431	0.00154691	UP		panB	775.808	1.26099	0.229969	-5.4833	4.1747e-08	1.26302e-07	NS		CSW01_RS13815	821.175	-1.02487	0.231375	-4.42947	9.4466e-06	2.85945e-05	NS
CSW01_RS08880	7880	-0.760279	0.562079	1.35262	0.176177	0.528418	NS		CSW01_RS12980	1929.71	0.642118	0.296591	-2.16499	0.0303884	0.0912857	NS		CSW01_RS14340	11516.5	1.56043	0.789942	-1.97538	0.0482252	0.144232	NS		CSW01_RS12105	426.709	-0.608816	0.358131	1.69998	0.0891338	0.268891	NS		trmL	652.176	-1.47364	0.42454	3.47114	0.000518248	0.00155115	NS		CSW01_RS03105	200.06	-1.41785	0.25866	5.48154	4.21648e-08	1.27468e-07	NS		CSW01_RS00945	1913.73	-1.39338	0.314624	-4.42871	9.47968e-06	2.86726e-05	NS
rnd	967.696	0.416894	0.308227	-1.35256	0.176197	0.528418	NS		CSW01_RS05430	7435.73	0.58103	0.268553	-2.16356	0.0304983	0.0915419	NS		CSW01_RS16500	1071.65	0.940405	0.476004	-1.97563	0.0481971	0.144232	NS		CSW01_RS13850	2159.04	0.54747	0.322207	-1.69913	0.0892952	0.268891	NS		CSW01_RS08485	506.977	1.22189	0.352158	-3.46973	0.000520986	0.00155815	NS		CSW01_RS05905	846.495	-1.40094	0.255895	5.47468	4.38301e-08	1.32401e-07	NS		CSW01_RS03780	414.451	-0.907489	0.204951	-4.42784	9.51803e-06	2.87664e-05	NS
pckA	10274.4	-0.944522	0.698448	1.35231	0.176275	0.528418	NS		CSW01_RS18440	1661.85	-0.584488	0.270249	2.16278	0.0305584	0.0916517	NS		CSW01_RS18245	813.24	-0.91005	0.460618	1.97572	0.0481869	0.144232	NS		CSW01_RS17490	532.752	0.374353	0.220472	-1.69797	0.0895142	0.269299	NS		CSW01_RS18995	133.792	-1.23252	0.355249	3.46945	0.000521534	0.00155859	NS		CSW01_RS02670	1680.71	-1.84978	0.337946	5.47359	4.41011e-08	1.33117e-07	DOWN		CSW01_RS03435	1131.37	-1.23554	0.279173	-4.42572	9.61197e-06	2.9028e-05	NS
CSW01_RS16155	296.407	-0.38258	0.283522	1.34938	0.177214	0.5292	NS		CSW01_RS15555	450.144	-0.740824	0.342831	2.1609	0.0307031	0.0920149	NS		CSW01_RS09090	262.075	-0.449432	0.227488	1.97563	0.0481965	0.144232	NS		CSW01_RS17155	5144.1	-0.381874	0.225526	1.69326	0.0904063	0.271774	NS		CSW01_RS14575	1064.34	-1.33203	0.383966	3.46914	0.000522129	0.00155917	NS		CSW01_RS02605	291.804	-1.74953	0.319764	5.47133	4.46673e-08	1.34722e-07	DOWN		CSW01_RS19200	97.4215	1.42845	0.32282	4.42492	9.64771e-06	2.91135e-05	NS
CSW01_RS17155	4209.89	-0.356429	0.263921	1.35051	0.176852	0.5292	NS		CSW01_RS15285	138.523	0.451577	0.209194	-2.15865	0.030877	0.092465	NS		CSW01_RS10885	972.358	0.750048	0.379621	-1.97578	0.0481794	0.144232	NS		CSW01_RS15350	1202.39	0.499143	0.294906	-1.69255	0.0905415	0.271972	NS		cydB	174.96	-1.59462	0.459856	3.46766	0.000525016	0.00156659	DOWN		CSW01_RS11050	415.869	3.77861	0.690722	-5.47052	4.48722e-08	1.35236e-07	UP		glyQ	1098.7	1.14793	0.259439	4.42465	9.65975e-06	2.91275e-05	NS
CSW01_RS02085	505.719	0.529651	0.392409	-1.34974	0.177099	0.5292	NS		CSW01_RS06910	223.403	0.659608	0.305694	-2.15774	0.0309481	0.092607	NS		CSW01_RS08385	747.64	0.492824	0.24961	-1.97438	0.0483391	0.144461	NS		CSW01_RS17305	757.421	-0.459949	0.272087	1.69045	0.0909419	0.272781	NS		CSW01_RS17480	113.769	1.68477	0.486035	-3.46636	0.000527554	0.00157295	UP		CSW01_RS00560	263.017	-1.66019	0.303517	5.46984	4.50438e-08	1.35649e-07	DOWN		CSW01_RS05375	894.019	1.10965	0.250904	4.42261	9.75149e-06	2.93816e-05	NS
CSW01_RS09910	334.995	-0.461236	0.341529	1.35051	0.176854	0.5292	NS		CSW01_RS19405	2727.1	-0.475712	0.220585	2.15659	0.0310374	0.0928032	NS		CSW01_RS09615	88.3784	0.769747	0.39032	-1.97209	0.0485991	0.145127	NS		CSW01_RS00700	1356.08	0.545857	0.322915	-1.69041	0.0909504	0.272781	NS		CSW01_RS03045	14103.6	2.63718	0.760998	-3.46543	0.000529391	0.00157722	UP		CSW01_RS03580	2065.36	1.31033	0.239632	-5.4681	4.54885e-08	1.36884e-07	NS		CSW01_RS03020	5702.18	1.61631	0.365557	4.4215	9.80161e-06	2.951e-05	UP
CSW01_RS12485	2127.25	0.501455	0.371537	-1.34968	0.177119	0.5292	NS		glpT	5382.09	1.11609	0.517823	-2.15536	0.0311339	0.0930203	NS		CSW01_RS05800	616.226	0.453017	0.229757	-1.97172	0.0486419	0.145144	NS		CSW01_RS17845	772.369	0.720793	0.427708	-1.68525	0.091941	0.27533	NS		CSW01_RS12150	1760.19	-1.47961	0.427125	3.46411	0.000531994	0.00158376	NS		CSW01_RS18770	1025.82	-1.65057	0.301883	5.46758	4.56226e-08	1.37182e-07	DOWN		CSW01_RS01485	334.255	1.28275	0.290146	4.42105	9.82215e-06	2.95492e-05	NS
CSW01_RS15345	876.421	0.408514	0.303807	-1.34465	0.178738	0.529226	NS		ectA	48.8487	0.667605	0.309789	-2.15503	0.0311597	0.093026	NS		CSW01_RS09735	25.5038	-0.748808	0.380042	1.97033	0.0488009	0.145507	NS		CSW01_RS02040	1753.5	1.26383	0.74983	-1.68549	0.0918944	0.27533	NS		CSW01_RS10740	1304.77	1.22982	0.355188	-3.46246	0.000535269	0.00159229	NS		CSW01_RS13125	55157	2.42906	0.444463	-5.46517	4.62469e-08	1.38953e-07	UP		CSW01_RS17185	2919.6	-1.1392	0.257769	-4.41949	9.89354e-06	2.97412e-05	NS
CSW01_RS15555	361.171	-0.392513	0.291004	1.34882	0.177394	0.529226	NS		CSW01_RS05560	24616.4	-1.07284	0.498111	2.15381	0.0312552	0.0932398	NS		CSW01_RS04575	1873.79	0.773106	0.392519	-1.9696	0.0488837	0.145642	NS		CSW01_RS17465	118.498	-0.781124	0.463779	1.68426	0.0921317	0.275691	NS		CSW01_RS05725	324.283	1.72173	0.497617	-3.45994	0.000540288	0.00160599	UP		CSW01_RS10035	383.795	-1.13947	0.208543	5.46394	4.65672e-08	1.39808e-07	NS		CSW01_RS06890	425.742	1.25885	0.285018	4.41675	1.00194e-05	3.00965e-05	NS
CSW01_RS18530	755.48	-0.812473	0.602814	1.3478	0.177723	0.529226	NS		CSW01_RS09920	4304.49	-0.549661	0.255497	2.15134	0.0314496	0.093748	NS		CSW01_RS04115	18.2674	1.27808	0.649352	-1.96824	0.0490405	0.145998	NS		CSW01_RS19120	429.623	-0.513423	0.304986	1.68343	0.092292	0.275749	NS		fadB	2837.71	-1.54504	0.446925	3.45705	0.00054613	0.00162212	DOWN		CSW01_RS15600	65.8744	-2.05321	0.375786	5.46379	4.66079e-08	1.39821e-07	DOWN		CSW01_RS09245	1560.43	1.02766	0.232916	4.41214	1.02352e-05	3.07214e-05	NS
CSW01_RS02200	7409.54	0.464315	0.345461	-1.34404	0.178934	0.529226	NS		CSW01_RS13560	885.905	0.841569	0.391379	-2.15027	0.0315341	0.0939284	NS		CSW01_RS01485	844.956	-0.968568	0.492708	1.96581	0.049321	0.146721	NS		CSW01_RS09990	706.676	0.61131	0.363083	-1.68366	0.0922467	0.275749	NS		CSW01_RS17900	185.828	1.58063	0.457359	-3.45599	0.000548269	0.00162723	UP		CSW01_RS04850	1284.19	2.4059	0.440347	-5.46366	4.66426e-08	1.39821e-07	UP		CSW01_RS06830	153.225	-1.25572	0.284618	-4.41194	1.0245e-05	3.07271e-05	NS
CSW01_RS02675	238.565	-0.548236	0.407462	1.34549	0.178467	0.529226	NS		CSW01_RS09665	70.0275	0.627933	0.292068	-2.14995	0.0315589	0.0939305	NS		CSW01_RS00215	1253.77	0.467819	0.238036	-1.96533	0.0493756	0.146771	NS		CSW01_RS19300	4894.31	-0.146139	0.0868639	1.68239	0.0924933	0.27614	NS		CSW01_RS11495	1872.63	1.87957	0.544773	-3.45019	0.000560199	0.00166137	UP		CSW01_RS02040	5343.71	2.96158	0.542105	-5.46312	4.67847e-08	1.4014e-07	UP		CSW01_RS15810	166.368	-1.36523	0.309583	-4.40988	1.03426e-05	3.09962e-05	NS
CSW01_RS04195	10040.4	-0.497372	0.370101	1.34388	0.178987	0.529226	NS		CSW01_RS01160	9750.87	-1.11578	0.519566	2.14752	0.0317522	0.0944337	NS		CSW01_RS01205	1395.11	0.548006	0.278934	-1.96464	0.0494556	0.146897	NS		CSW01_RS16085	1562	-0.239196	0.142252	1.68149	0.0926677	0.276449	NS		pckA	22797	2.043	0.594629	-3.43576	0.000590884	0.00175103	UP		CSW01_RS12220	842.09	1.58406	0.29007	-5.46095	4.73596e-08	1.41754e-07	UP		CSW01_RS08350	239.389	1.156	0.262376	4.40591	1.05342e-05	3.15464e-05	NS
CSW01_RS05380	4881.87	0.42267	0.313672	-1.34749	0.177822	0.529226	NS		CSW01_RS04250	5723.97	-0.949326	0.442229	2.14669	0.0318183	0.0945584	NS		CSW01_RS05005	92.6561	-1.04162	0.530681	1.96281	0.0496688	0.147418	NS		lptC	4494.27	0.432896	0.257585	-1.68059	0.0928418	0.276758	NS		CSW01_RS03590	443.225	1.63712	0.476636	-3.43475	0.000593107	0.00175628	UP		CSW01_RS01285	6318.64	1.38376	0.253531	-5.45794	4.81699e-08	1.44069e-07	NS		CSW01_RS17925	4922.19	-1.09046	0.248263	-4.39235	1.12133e-05	3.35545e-05	NS
CSW01_RS06730	400.215	-0.658639	0.489597	1.34527	0.178539	0.529226	NS		CSW01_RS03310	1576.03	-0.642817	0.299701	2.14486	0.0319637	0.0949181	NS		CSW01_RS16760	573.958	-0.585484	0.298474	1.96159	0.0498101	0.147484	NS		CSW01_RS16080	233.901	-1.0004	0.595505	1.67992	0.0929719	0.276935	NS		CSW01_RS18930	741.409	-2.43492	0.709293	3.43288	0.000597211	0.00176675	DOWN		CSW01_RS04735	225.786	-1.42805	0.261727	5.45625	4.86297e-08	1.45334e-07	NS		CSW01_RS13155	8742.24	1.43439	0.326678	4.39084	1.12914e-05	3.37625e-05	NS
CSW01_RS07525	4531.89	-0.757614	0.563635	1.34416	0.178898	0.529226	NS		CSW01_RS09965	495.661	-0.60632	0.282822	2.14382	0.0320471	0.0950933	NS		CSW01_RS02465	994.733	0.547236	0.278961	-1.96169	0.0497981	0.147484	NS		CSW01_RS02455	968.204	0.284906	0.169721	-1.67868	0.0932154	0.277449	NS		CSW01_RS05480	49.0311	-1.15117	0.335352	3.43272	0.00059755	0.00176675	NS		CSW01_RS08040	39.5872	2.46635	0.452461	-5.45096	5.00977e-08	1.49607e-07	UP		CSW01_RS13200	591.019	0.942168	0.214656	4.3892	1.13767e-05	3.39916e-05	NS
CSW01_RS08650	937.625	0.306227	0.22743	-1.34647	0.178152	0.529226	NS		CSW01_RS19590	1708.49	-0.379915	0.177286	2.14295	0.0321172	0.095229	NS		trpD	626.728	-0.782232	0.398982	1.96057	0.0499293	0.147484	NS		CSW01_RS05980	756.541	0.354696	0.21141	-1.67776	0.093393	0.277766	NS		hutH	309.053	1.56997	0.457655	-3.43047	0.000602535	0.00178013	UP		CSW01_RS02205	969.216	0.95582	0.175515	-5.4458	5.15734e-08	1.53897e-07	NS		oadA	8713.03	0.980439	0.22343	4.38813	1.14328e-05	3.41335e-05	NS
flgL	1906.31	-0.470199	0.34986	1.34396	0.178961	0.529226	NS		CSW01_RS08025	574.494	0.636245	0.296947	-2.14263	0.0321432	0.0952337	NS		CSW01_RS06705	39.5076	-0.9392	0.478961	1.96091	0.0498895	0.147484	NS		CSW01_RS05260	39.1453	-0.806057	0.480965	1.67591	0.0937549	0.278419	NS		CSW01_RS04490	573.559	-1.58513	0.462208	3.42948	0.00060475	0.00178532	DOWN		CSW01_RS13080	127946	2.42982	0.446685	-5.43966	5.33816e-08	1.59172e-07	UP		CSW01_RS08685	948.397	0.864534	0.197219	4.38362	1.16725e-05	3.48226e-05	NS
CSW01_RS11265	7052.78	-0.523389	0.388154	1.34841	0.177528	0.529226	NS		CSW01_RS10345	3068.62	-0.281534	0.131482	2.14123	0.0322556	0.0954941	NS		CSW01_RS08490	882.352	0.46352	0.236449	-1.96034	0.0499559	0.147484	NS		CSW01_RS09685	46.8721	-0.517826	0.308932	1.67618	0.0937029	0.278419	NS		CSW01_RS16155	45.7482	-1.50075	0.437922	3.42697	0.000610349	0.00180048	DOWN		CSW01_RS00545	37.5342	-2.49815	0.459288	5.43918	5.3525e-08	1.59478e-07	DOWN		CSW01_RS11155	82.7949	2.07462	0.473479	4.38166	1.17779e-05	3.51101e-05	UP
leuD	808.69	-0.442823	0.328837	1.34664	0.178098	0.529226	NS		CSW01_RS17110	1343.48	-0.666969	0.311995	2.13776	0.0325365	0.0961049	NS		CSW01_RS10995	675.141	-0.617913	0.314975	1.96179	0.0497875	0.147484	NS		CSW01_RS02280	9023.41	0.27407	0.163606	-1.67518	0.0938993	0.278637	NS		CSW01_RS10505	1681.76	0.943663	0.275525	-3.42497	0.000614873	0.00181245	NS		CSW01_RS17555	37.214	-2.47926	0.455937	5.43772	5.39678e-08	1.60676e-07	DOWN		CSW01_RS02120	958.654	-1.00346	0.229054	-4.3809	1.18188e-05	3.51787e-05	NS
CSW01_RS19670	34.1649	-0.722076	0.538883	1.33995	0.180262	0.532343	NS		CSW01_RS05035	2453.13	-0.49006	0.229272	2.13746	0.0325604	0.0961049	NS		CSW01_RS12325	467.962	0.416922	0.212574	-1.9613	0.049844	0.147484	NS		CSW01_RS12690	2385.41	1.33823	0.799293	-1.67427	0.0940776	0.278954	NS		CSW01_RS18325	231.744	-1.1564	0.337706	3.42429	0.0006164	0.00181415	NS		CSW01_RS17520	379.029	-3.76023	0.691637	5.43671	5.42722e-08	1.6146e-07	DOWN		CSW01_RS03680	711.48	-0.922651	0.210603	-4.381	1.18137e-05	3.51787e-05	NS
mgtE	1759.34	0.53466	0.399063	-1.33979	0.180314	0.532343	NS		trpD	717.669	0.723399	0.338401	-2.1377	0.032541	0.0961049	NS		CSW01_RS04995	1587.28	-0.553821	0.28268	1.95918	0.050092	0.147773	NS		CSW01_RS14720	447.559	-0.481849	0.288106	1.67247	0.0944319	0.279793	NS		torA	281.664	-0.865298	0.252696	3.42427	0.000616458	0.00181415	NS		CSW01_RS00370	1936.8	0.939391	0.172883	-5.43368	5.52028e-08	1.64104e-07	NS		CSW01_RS07190	889.901	0.890468	0.20341	4.3777	1.19939e-05	3.56647e-05	NS
CSW01_RS01515	856.928	0.6269	0.468303	-1.33867	0.18068	0.532615	NS		fliO	868.478	-0.360495	0.168631	2.13778	0.0325345	0.0961049	NS		CSW01_RS10500	5088.29	0.744675	0.380388	-1.95767	0.0502686	0.148161	NS		CSW01_RS12815	2546.92	0.453409	0.27126	-1.67149	0.0946249	0.280153	NS		CSW01_RS10880	1128.18	1.52321	0.444851	-3.4241	0.000616847	0.00181415	UP		CSW01_RS12905	308.375	-1.23742	0.227809	5.43182	5.57825e-08	1.65702e-07	NS		leuC	1220.53	-0.824139	0.188263	-4.37758	1.20002e-05	3.56647e-05	NS
murG	1578.41	0.3883	0.289995	-1.33899	0.180574	0.532615	NS		CSW01_RS01495	260.191	0.884247	0.414224	-2.13471	0.0327847	0.0966703	NS		CSW01_RS11795	91.3388	-0.54684	0.27937	1.95741	0.0502994	0.148161	NS		CSW01_RS15645	164.637	-0.755006	0.451955	1.67054	0.0948135	0.280287	NS		CSW01_RS06990	7.09845	-2.93253	0.85661	3.42341	0.000618404	0.00181735	DOWN		CSW01_RS10175	8875.82	2.78193	0.512218	-5.43114	5.59959e-08	1.6621e-07	UP		CSW01_RS14630	82.8673	-1.28844	0.294413	-4.37629	1.20717e-05	3.58502e-05	NS
CSW01_RS05860	10523.2	0.364172	0.272217	-1.3378	0.180961	0.533041	NS		CSW01_RS10115	7523.46	-0.798984	0.374318	2.1345	0.0328015	0.0966703	NS		CSW01_RS01320	91829.6	-0.538453	0.275306	1.95584	0.0504846	0.148482	NS		CSW01_RS06605	1987.56	-0.226549	0.135605	1.67065	0.0947912	0.280287	NS		CSW01_RS08175	594.562	-1.37282	0.401034	3.4232	0.000618891	0.00181741	NS		CSW01_RS15070	407.799	1.26108	0.232234	-5.43022	5.62853e-08	1.66943e-07	NS		rnpB	1.01871e+06	-1.4926	0.341346	-4.37268	1.22731e-05	3.64207e-05	NS
CSW01_RS07480	5410.26	0.449958	0.336635	-1.33663	0.181342	0.533761	NS		CSW01_RS09885	3157.79	0.508767	0.238503	-2.13317	0.0329106	0.0969187	NS		CSW01_RS08965	463.14	-0.812254	0.415247	1.95608	0.050456	0.148482	NS		zntR	800.573	-0.520224	0.311605	1.6695	0.0950185	0.280681	NS		CSW01_RS02490	143.668	-1.0118	0.295689	3.42183	0.000622018	0.00182521	NS		CSW01_RS11695	9557.51	2.05637	0.378744	-5.42945	5.65291e-08	1.67539e-07	UP		tal	5091.6	0.934478	0.213972	4.36728	1.25801e-05	3.73036e-05	NS
CSW01_RS08700	103.938	0.399107	0.298746	-1.33594	0.181569	0.534025	NS		CSW01_RS16675	745.923	-0.636505	0.298604	2.1316	0.0330394	0.0970782	NS		CSW01_RS15945	773.41	-0.696834	0.356638	1.9539	0.0507134	0.148818	NS		ccoO	2385.13	-0.75256	0.451062	1.66842	0.095233	0.280784	NS		CSW01_RS18740	391.167	1.801	0.526751	-3.41907	0.00062836	0.00184243	UP		CSW01_RS17140	549.849	1.32616	0.244261	-5.42926	5.65869e-08	1.67584e-07	NS		CSW01_RS18865	585.321	-1.47518	0.338027	-4.36409	1.27651e-05	3.78236e-05	NS
CSW01_RS07630	192.608	0.606237	0.453949	-1.33547	0.181722	0.534072	NS		CSW01_RS00600	2944.03	0.496468	0.232864	-2.13201	0.0330062	0.0970782	NS		CSW01_RS17130	3144.03	0.657028	0.336212	-1.95421	0.0506769	0.148818	NS		CSW01_RS10110	1067.76	0.378881	0.227159	-1.66791	0.0953327	0.280784	NS		CSW01_RS01740	713.384	-1.22579	0.358988	3.41456	0.000638846	0.00187177	NS		CSW01_RS09365	241.235	1.56865	0.289124	-5.42554	5.77809e-08	1.70991e-07	UP		CSW01_RS00215	959.342	1.45749	0.334154	4.36172	1.29041e-05	3.82067e-05	NS
CSW01_RS04910	11110.2	0.370243	0.277412	-1.33463	0.181997	0.534478	NS		CSW01_RS00970	10729.5	-0.929032	0.435786	2.13185	0.0330189	0.0970782	NS		CSW01_RS02710	54.2001	-1.21416	0.62121	1.9545	0.0506417	0.148818	NS		CSW01_RS11675	1176.57	0.546915	0.327738	-1.66876	0.0951659	0.280784	NS		CSW01_RS06135	290.189	-1.25326	0.367402	3.41114	0.000646911	0.00189389	NS		CSW01_RS16050	116.111	-1.62674	0.300155	5.41968	5.97057e-08	1.76554e-07	DOWN		CSW01_RS02045	171.532	-2.01489	0.462761	-4.35406	1.33641e-05	3.95387e-05	DOWN
CSW01_RS04105	53.6264	0.400541	0.300254	-1.33401	0.182202	0.534679	NS		CSW01_RS16695	10116.8	0.552177	0.259305	-2.12945	0.0332172	0.0975272	NS		CSW01_RS02675	229.21	-0.573816	0.294012	1.95167	0.0509769	0.149378	NS		CSW01_RS12290	6522.14	0.423473	0.2539	-1.66788	0.0953403	0.280784	NS		CSW01_RS11315	277.622	1.33185	0.390462	-3.41095	0.00064737	0.00189389	NS		CSW01_RS17360	1059.97	1.32063	0.243733	-5.41836	6.01485e-08	1.7773e-07	NS		CSW01_RS15520	74.9493	-1.44255	0.331915	-4.34615	1.38549e-05	4.09579e-05	NS
CSW01_RS17970	316.446	0.366828	0.275544	-1.33129	0.183095	0.53649	NS		CSW01_RS02120	2793.99	-0.37234	0.175003	2.12762	0.0333684	0.0978973	NS		CSW01_RS06940	1003.95	0.965502	0.494713	-1.95164	0.0509809	0.149378	NS		CSW01_RS04600	447.334	0.856793	0.514426	-1.66553	0.0958063	0.281944	NS		CSW01_RS13375	1094.49	0.911777	0.267374	-3.41012	0.000649341	0.00189822	NS		CSW01_RS17190	2103.18	1.11862	0.2065	-5.41706	6.05873e-08	1.78892e-07	NS		CSW01_RS17480	225.363	1.09178	0.251216	4.34599	1.38646e-05	4.09579e-05	NS
CSW01_RS04885	2285.16	0.426274	0.320398	-1.33045	0.183369	0.53649	NS		CSW01_RS12540	5372.72	0.958122	0.450784	-2.12546	0.0335483	0.0983513	NS		CSW01_RS18755	193.911	-0.660329	0.338638	1.94995	0.0511816	0.149853	NS		CSW01_RS16915	1894.32	0.290258	0.174447	-1.66387	0.0961376	0.282707	NS		CSW01_RS00390	808.785	1.17097	0.343499	-3.40893	0.000652175	0.00190508	NS		hutZ	1388.82	-1.60939	0.297359	5.41227	6.22313e-08	1.83608e-07	DOWN		CSW01_RS03990	6747.46	1.43442	0.330916	4.3347	1.45957e-05	4.30852e-05	NS
CSW01_RS05485	279.519	-0.472317	0.355004	1.33045	0.183369	0.53649	NS		CSW01_RS07070	710.456	-0.512955	0.241685	2.12241	0.0338035	0.0990251	NS		CSW01_RS16675	762.679	-0.6751	0.346298	1.94948	0.0512387	0.149908	NS		speB	2639.31	0.471261	0.283295	-1.6635	0.0962127	0.282715	NS		CSW01_RS01600	307.308	-0.846709	0.248695	3.40461	0.000662596	0.00193406	NS		CSW01_RS03720	16702.4	3.40324	0.629154	-5.40923	6.32966e-08	1.86611e-07	UP		CSW01_RS17445	8548.9	1.69868	0.392103	4.33223	1.47606e-05	4.35392e-05	UP
CSW01_RS08170	7469.61	-0.458659	0.344427	1.33166	0.182972	0.53649	NS		CSW01_RS17035	1223.56	0.810601	0.382171	-2.12104	0.0339181	0.0992862	NS		gyrB	9291.55	0.575754	0.295915	-1.94568	0.0516937	0.151024	NS		CSW01_RS03335	2.59954e+06	0.343497	0.207209	-1.65773	0.0973713	0.285691	NS		CSW01_RS13055	29387.6	3.26411	0.958975	-3.40375	0.00066467	0.00193866	UP		CSW01_RS14605	82.9516	-1.74113	0.322108	5.40542	6.46552e-08	1.90473e-07	DOWN		CSW01_RS05730	1811.53	1.05243	0.242969	4.33152	1.48083e-05	4.36474e-05	NS
CSW01_RS08895	4471.78	-0.527654	0.396817	1.32972	0.183611	0.536795	NS		CSW01_RS17300	3411.33	0.586981	0.276848	-2.12023	0.0339867	0.0994125	NS		CSW01_RS09485	285.103	-0.376343	0.193428	1.94564	0.0516976	0.151024	NS		thiP	575.132	0.59685	0.360017	-1.65784	0.0973499	0.285691	NS		CSW01_RS15035	368.465	1.1911	0.350889	-3.39451	0.000687524	0.00200382	NS		CSW01_RS11520	1962.03	1.78584	0.330398	-5.40513	6.47632e-08	1.90648e-07	UP		CSW01_RS07215	588.643	0.815004	0.188193	4.33068	1.48653e-05	4.37823e-05	NS
CSW01_RS02105	275.888	-0.527841	0.397199	1.32891	0.183878	0.537171	NS		CSW01_RS04760	356.457	-0.314393	0.148553	2.11637	0.0343134	0.100293	NS		CSW01_RS06665	282.056	0.854879	0.439544	-1.94492	0.0517841	0.151163	NS		ccmD	715.626	0.264604	0.159723	-1.65664	0.0975921	0.286124	NS		CSW01_RS13085	13410.2	3.24209	0.955158	-3.3943	0.000688041	0.00200382	UP		lptA	2183.83	1.14142	0.211324	-5.40129	6.6162e-08	1.9462e-07	NS		CSW01_RS05850	715.309	0.757985	0.175095	4.32899	1.49794e-05	4.40855e-05	NS
CSW01_RS19120	401.146	-0.365117	0.275597	1.32482	0.185231	0.540427	NS		CSW01_RS02865	264.213	0.365692	0.172969	-2.11421	0.0344976	0.100756	NS		CSW01_RS15700	488.336	-0.729898	0.375683	1.94286	0.0520335	0.151496	NS		CSW01_RS06885	1543.55	0.325473	0.196605	-1.65546	0.0978306	0.286608	NS		CSW01_RS09135	40.8941	-1.3849	0.408155	3.39307	0.000691143	0.00201135	NS		CSW01_RS00840	328.502	-1.56576	0.289964	5.39985	6.6695e-08	1.96041e-07	DOWN		CSW01_RS05835	1596.98	1.10469	0.255383	4.32562	1.52102e-05	4.47313e-05	NS
CSW01_RS05110	6798.5	-0.782492	0.590692	1.3247	0.185269	0.540427	NS		CSW01_RS09110	500.169	-0.581405	0.27534	2.11159	0.0347219	0.101335	NS		CSW01_RS19280	235.642	-0.838899	0.431823	1.94269	0.0520536	0.151496	NS		CSW01_RS12190	3533.27	0.312938	0.189082	-1.65503	0.0979175	0.286648	NS		CSW01_RS01480	331.902	1.35893	0.400635	-3.39194	0.000693984	0.0020166	NS		CSW01_RS01025	703.318	1.58751	0.294099	-5.39788	6.74329e-08	1.98062e-07	UP		CSW01_RS03250	509.129	1.36641	0.315941	4.32489	1.52608e-05	4.48463e-05	NS
CSW01_RS13430	4335.38	-0.708208	0.534786	1.32428	0.185409	0.54043	NS		CSW01_RS01605	2414.43	0.953213	0.451591	-2.11079	0.0347906	0.10146	NS		CSW01_RS01515	1043.52	1.14236	0.587932	-1.94301	0.0520148	0.151496	NS		CSW01_RS15020	7850.85	0.705377	0.426691	-1.65314	0.0983033	0.287252	NS		CSW01_RS06975	3064.76	2.15641	0.635742	-3.39196	0.000693934	0.0020166	UP		CSW01_RS02265	1585.36	1.25987	0.233417	-5.39751	6.75737e-08	1.98327e-07	NS		CSW01_RS06675	2395.95	1.16177	0.269048	4.31809	1.57383e-05	4.6215e-05	NS
CSW01_RS00710	928.744	0.630912	0.476876	-1.32301	0.185832	0.541258	NS		flhF	2515.19	-0.366445	0.173692	2.10975	0.0348802	0.101569	NS		CSW01_RS06730	366.19	-0.87573	0.450588	1.94353	0.0519521	0.151496	NS		CSW01_RS15740	1187.05	-0.667922	0.404074	1.65297	0.098337	0.287252	NS		CSW01_RS11665	898.225	-0.96184	0.28361	3.39142	0.00069532	0.00201897	NS		CSW01_RS19495	364.335	1.34636	0.249531	-5.39556	6.8309e-08	2.00336e-07	NS		CSW01_RS09710	140.545	-1.32938	0.308372	-4.31097	1.6254e-05	4.76939e-05	NS
rfaH	1760.01	-0.569645	0.430791	1.32232	0.186061	0.541521	NS		CSW01_RS11005	242.883	0.64962	0.307895	-2.10987	0.0348693	0.101569	NS		CSW01_RS05180	3405.73	0.705049	0.363002	-1.94227	0.0521042	0.15153	NS		CSW01_RS17010	459.95	0.379215	0.229469	-1.65258	0.0984174	0.287252	NS		CSW01_RS00690	339.654	-1.1897	0.351126	3.38824	0.000703429	0.002041	NS		CSW01_RS08255	894.485	-2.18007	0.404167	5.39399	6.89091e-08	2.01945e-07	DOWN		CSW01_RS05560	36931.3	-1.09977	0.25527	-4.30825	1.64549e-05	4.82472e-05	NS
CSW01_RS12590	2403.73	-0.932785	0.705684	1.32182	0.186229	0.541607	NS		CSW01_RS19295	66.4568	0.934675	0.443358	-2.10817	0.0350159	0.101888	NS		CSW01_RS12030	380.352	-0.70042	0.360784	1.94138	0.0522117	0.151729	NS		CSW01_RS18430	1033.87	0.419841	0.254016	-1.65281	0.0983693	0.287252	NS		CSW01_RS03550	698.972	1.29409	0.38202	-3.38748	0.000705379	0.00204512	NS		CSW01_RS06835	1559.88	-1.3948	0.258998	5.38535	7.23024e-08	2.11731e-07	NS		ffs	2168.87	3.83392	0.890187	4.30687	1.65579e-05	4.8513e-05	UP
CSW01_RS08400	211.634	0.285881	0.216693	-1.31929	0.187073	0.543655	NS		CSW01_RS07845	460.653	1.19713	0.568034	-2.1075	0.0350743	0.101982	NS		CSW01_RS17945	910.396	0.63912	0.32936	-1.94049	0.0523197	0.15193	NS		CSW01_RS15310	335.184	-0.5568	0.337424	1.65015	0.0989126	0.288483	NS		CSW01_RS06060	367.368	1.5145	0.447251	-3.38624	0.000708574	0.00205133	UP		CSW01_RS19725	82.4131	-1.82192	0.338383	5.38419	7.27724e-08	2.12949e-07	DOWN		CSW01_RS15775	63.6508	-1.31575	0.305657	-4.30468	1.67231e-05	4.89605e-05	NS
CSW01_RS08705	823.192	0.365787	0.277387	-1.31869	0.187273	0.543831	NS		CSW01_RS15070	870.707	-0.488492	0.231903	2.10645	0.0351655	0.102171	NS		CSW01_RS06610	1308.63	0.396608	0.204503	-1.93937	0.0524557	0.152211	NS		CSW01_RS13990	2623.45	1.24879	0.757591	-1.64837	0.0992768	0.28933	NS		CSW01_RS07785	78.3506	-1.16851	0.345062	3.38639	0.000708192	0.00205133	NS		CSW01_RS00530	813.635	-1.39249	0.259049	5.3754	7.64134e-08	2.23437e-07	NS		rsmD	1209.54	0.836299	0.194288	4.30443	1.6742e-05	4.89793e-05	NS
CSW01_RS00840	515.786	-0.30377	0.230772	1.31632	0.188067	0.545572	NS		CSW01_RS10720	5961.33	-0.396531	0.188375	2.10501	0.0352906	0.102458	NS		CSW01_RS09045	406.54	-0.535492	0.276421	1.93723	0.0527167	0.152855	NS		CSW01_RS11795	91.0654	-0.394253	0.239431	1.64662	0.0996356	0.290159	NS		CSW01_RS16390	42.9312	-1.60433	0.474008	3.3846	0.000712814	0.00206207	DOWN		CSW01_RS09790	315.795	-1.57864	0.294057	5.36848	7.94014e-08	2.32001e-07	DOWN		CSW01_RS16675	250.687	-2.27356	0.528903	-4.29863	1.71856e-05	5.02399e-05	DOWN
CSW01_RS12410	416.301	0.362859	0.275715	-1.31606	0.188152	0.545572	NS		CSW01_RS13035	1689.17	0.645766	0.306865	-2.1044	0.0353437	0.102536	NS		CSW01_RS04725	78.2363	-0.627962	0.324281	1.93647	0.0528099	0.153011	NS		CSW01_RS01605	2741.75	1.24106	0.753951	-1.64608	0.0997483	0.290271	NS		CSW01_RS16580	31.1676	-1.84594	0.545626	3.38316	0.000716567	0.00207139	DOWN		CSW01_RS14595	75.233	-1.87112	0.348633	5.36703	8.00446e-08	2.33706e-07	DOWN		CSW01_RS08765	6683.83	-1.73191	0.403494	-4.29228	1.76851e-05	5.16616e-05	DOWN
CSW01_RS10995	723.819	-0.481569	0.366105	1.31539	0.18838	0.545827	NS		CSW01_RS17190	9157.18	-0.482902	0.229591	2.10332	0.0354382	0.102734	NS		CSW01_RS12080	2233.27	0.711035	0.367427	-1.93517	0.052969	0.153358	NS		CSW01_RS09295	1246.03	-0.316777	0.192552	1.64515	0.0999384	0.290608	NS		CSW01_RS18090	540.954	1.51484	0.448123	-3.38042	0.000723758	0.00209062	UP		glpG	2128.46	-1.10324	0.205636	5.36501	8.09458e-08	2.36162e-07	NS		CSW01_RS00965	1540.94	1.24887	0.29108	4.29048	1.78284e-05	5.20413e-05	NS
CSW01_RS14880	5310.52	0.383703	0.291934	-1.31435	0.188729	0.546342	NS		CSW01_RS14885	2840.78	0.660827	0.31434	-2.10227	0.03553	0.102923	NS		CSW01_RS15425	496.038	-0.480029	0.248265	1.93354	0.0531699	0.153403	NS		fadE	694.676	0.835471	0.508355	-1.64348	0.100284	0.291396	NS		CSW01_RS07955	26.5672	-1.72666	0.510982	3.37911	0.000727203	0.00209901	DOWN		recB	960.084	1.13901	0.212331	-5.36431	8.12586e-08	2.36899e-07	NS		CSW01_RS00480	1626.18	1.37607	0.320741	4.29029	1.78441e-05	5.20486e-05	NS
CSW01_RS18255	599.501	0.534555	0.407066	-1.31319	0.189119	0.546342	NS		CSW01_RS06975	8200.62	-0.737644	0.350975	2.1017	0.0355797	0.102991	NS		CSW01_RS16600	67.4009	-0.508491	0.262835	1.93464	0.0530347	0.153403	NS		CSW01_RS00720	36.8359	0.457108	0.27823	-1.64291	0.100401	0.29152	NS		CSW01_RS16765	2757.17	-1.81682	0.537801	3.37823	0.000729533	0.00210417	DOWN		CSW01_RS15475	105.192	-2.22265	0.414467	5.36266	8.20035e-08	2.38893e-07	DOWN		CSW01_RS08315	1100.03	0.9969	0.232709	4.28389	1.83656e-05	5.353e-05	NS
CSW01_RS08395	191.239	0.354132	0.269661	-1.31325	0.1891	0.546342	NS		CSW01_RS16205	174.547	-0.784253	0.373681	2.09872	0.0358413	0.103672	NS		CSW01_RS16695	10795.5	-0.659035	0.340928	1.93306	0.053229	0.153403	NS		CSW01_RS00095	18.3075	0.801958	0.489107	-1.63964	0.101081	0.293277	NS		CSW01_RS13390	162.52	1.18927	0.352416	-3.37462	0.000739186	0.00213043	NS		CSW01_RS15860	733.21	-2.18438	0.407609	5.35902	8.36745e-08	2.4358e-07	DOWN		CSW01_RS16540	55.6833	-1.67159	0.390789	-4.27747	1.89027e-05	5.50545e-05	DOWN
CSW01_RS12210	2877.58	0.436877	0.332493	-1.31395	0.188865	0.546342	NS		CSW01_RS11370	276.745	-0.737925	0.351682	2.09827	0.0358812	0.10371	NS		CSW01_RS00305	2586.69	1.32748	0.686815	-1.93281	0.0532599	0.153403	NS		CSW01_RS02830	885.645	0.516034	0.314794	-1.63927	0.101156	0.293277	NS		CSW01_RS15445	16579.1	3.47514	1.03023	-3.37316	0.000743108	0.00214015	UP		CSW01_RS17305	1601.27	-1.64856	0.307633	5.35887	8.37458e-08	2.43607e-07	DOWN		CSW01_RS14765	1578.74	-0.867287	0.203047	-4.27136	1.94283e-05	5.65435e-05	NS
CSW01_RS16330	1194.95	-0.395212	0.301189	1.31217	0.189462	0.546929	NS		CSW01_RS18900	2216.72	-2.34711	1.11973	2.09614	0.0360696	0.104177	NS		CSW01_RS04180	118.842	-0.562118	0.290725	1.9335	0.0531742	0.153403	NS		CSW01_RS14395	168.28	-0.467851	0.285738	1.63734	0.101559	0.293576	NS		CSW01_RS08860	1147.69	-1.23718	0.366805	3.37287	0.000743901	0.00214085	NS		CSW01_RS04885	1156.84	1.23309	0.23015	-5.35778	8.42512e-08	2.44896e-07	NS		CSW01_RS03715	7014.14	-1.61751	0.378837	-4.26967	1.9576e-05	5.69312e-05	DOWN
CSW01_RS16775	577.009	-0.444051	0.338652	1.31123	0.18978	0.547036	NS		CSW01_RS00260	1145.82	0.397701	0.189777	-2.09563	0.0361154	0.104232	NS		CSW01_RS07180	15162.4	1.29136	0.66804	-1.93306	0.0532291	0.153403	NS		CSW01_RS06110	113.605	-0.996424	0.608456	1.63763	0.1015	0.293576	NS		CSW01_RS06515	483.199	-0.891294	0.264311	3.37215	0.00074585	0.00214487	NS		CSW01_RS05040	1762.94	-1.46366	0.273309	5.35532	8.54069e-08	2.48072e-07	NS		arcA	562.512	-0.923077	0.216335	-4.26689	1.98217e-05	5.76031e-05	NS
CSW01_RS10570	1512.59	-0.558622	0.425953	1.31146	0.189701	0.547036	NS		CSW01_RS09630	4050.14	0.473864	0.226551	-2.09164	0.0364703	0.105179	NS		CSW01_RS09095	38.9889	-0.691974	0.357772	1.93412	0.0530979	0.153403	NS		CSW01_RS07015	744.716	-0.496597	0.30325	1.63758	0.101509	0.293576	NS		CSW01_RS18025	749.528	1.94866	0.578084	-3.37089	0.000749265	0.0021531	UP		CSW01_RS00845	2008.18	-1.27631	0.238442	5.35272	8.66414e-08	2.51471e-07	NS		CSW01_RS11325	4402.49	1.0181	0.238621	4.26662	1.98454e-05	5.76294e-05	NS
CSW01_RS06320	215.484	-0.519551	0.396532	1.31024	0.190115	0.547235	NS		CSW01_RS16120	149.623	-0.731768	0.349981	2.09088	0.036539	0.105299	NS		CSW01_RS11355	12134.6	-2.07896	1.07596	1.93218	0.0533369	0.153511	NS		CSW01_RS08125	397.845	-0.926498	0.565853	1.63735	0.101558	0.293576	NS		CSW01_RS04935	9487.57	1.0688	0.317164	-3.36986	0.000752063	0.00215954	NS		CSW01_RS14285	346.505	1.31388	0.245503	-5.35181	8.70777e-08	2.52551e-07	NS		CSW01_RS18665	2707.27	1.82518	0.42815	4.26294	2.01758e-05	5.85456e-05	UP
gltD	405.663	-0.377419	0.288063	1.3102	0.190129	0.547235	NS		CSW01_RS03720	3361.74	0.940956	0.450289	-2.08967	0.0366473	0.105533	NS		CSW01_RS08740	176.776	1.06337	0.551097	-1.92955	0.0536629	0.154335	NS		CSW01_RS09115	318.44	-0.364668	0.222827	1.63655	0.101725	0.293838	NS		CSW01_RS05365	194.917	-1.10211	0.327451	3.36573	0.000763417	0.00219053	NS		CSW01_RS08885	2301.56	-0.946731	0.176958	5.35004	8.79355e-08	2.54851e-07	NS		CSW01_RS12395	3850.4	1.1025	0.258884	4.25867	2.05645e-05	5.96295e-05	NS
CSW01_RS01275	4008.83	-0.53892	0.411939	1.30825	0.190788	0.548701	NS		CSW01_RS14365	547.354	0.441079	0.211431	-2.08616	0.0369644	0.106368	NS		CSW01_RS15490	491.913	-0.709831	0.368256	1.92755	0.0539116	0.154936	NS		CSW01_RS15055	1427.5	-0.326042	0.199519	1.63414	0.102228	0.294351	NS		CSW01_RS06730	46.2873	-1.46875	0.436834	3.36226	0.000773078	0.00221661	NS		CSW01_RS14130	2548.19	2.32036	0.433799	-5.34893	8.84747e-08	2.56224e-07	UP		der	2467.03	1.0301	0.241915	4.25811	2.06163e-05	5.97356e-05	NS
CSW01_RS07530	99.7481	-0.486799	0.372209	1.30786	0.19092	0.548701	NS		CSW01_RS03605	2956.46	2.64761	1.26951	-2.08554	0.0370206	0.106451	NS		CSW01_RS15205	425.051	0.407045	0.211258	-1.92677	0.0540083	0.154986	NS		CSW01_RS03130	813.943	0.868032	0.531092	-1.63443	0.102168	0.294351	NS		CSW01_RS04810	292.858	-1.06946	0.318303	3.35987	0.000779792	0.00223422	NS		CSW01_RS01600	848.226	-1.31541	0.24602	5.34676	8.95434e-08	2.59128e-07	NS		CSW01_RS18985	843.267	1.32038	0.310135	4.25742	2.06799e-05	5.98756e-05	NS
CSW01_RS04805	116.138	-0.475065	0.363502	1.30691	0.191243	0.549225	NS		CSW01_RS15890	795.48	-0.824266	0.395542	2.08389	0.0371703	0.106803	NS		CSW01_RS17165	2951.39	0.473117	0.245527	-1.92694	0.0539868	0.154986	NS		CSW01_RS10970	13932.5	-0.554699	0.339205	1.63529	0.101988	0.294351	NS		metB	271.535	-0.885413	0.263671	3.35803	0.000785011	0.00224751	NS		CSW01_RS15155	115.926	-1.6355	0.306064	5.34364	9.10991e-08	2.63436e-07	DOWN		CSW01_RS04915	2230.53	-1.00147	0.235281	-4.25647	2.07682e-05	6.00871e-05	NS
CSW01_RS06950	2101.22	0.602188	0.461014	-1.30622	0.191476	0.54949	NS		CSW01_RS12420	677.982	-0.383592	0.184263	2.08176	0.0373644	0.107282	NS		CSW01_RS01425	7140.45	1.05211	0.546208	-1.92621	0.0540781	0.155072	NS		CSW01_RS12500	10887.3	0.47389	0.290035	-1.63391	0.102278	0.294351	NS		queG	390.421	1.37188	0.40883	-3.35562	0.000791871	0.00226548	NS		secF	1236.25	1.78126	0.333399	-5.34273	9.1559e-08	2.64571e-07	UP		CSW01_RS15200	66.8107	1.73152	0.407043	4.2539	2.10077e-05	6.06439e-05	UP
CSW01_RS02875	710.243	0.284868	0.218214	-1.30545	0.19174	0.549842	NS		CSW01_RS11080	2304.23	0.601339	0.289368	-2.07811	0.0376993	0.108164	NS		CSW01_RS02205	2456.84	0.510592	0.265374	-1.92405	0.0543483	0.155732	NS		hslU	1733.77	0.829522	0.507511	-1.63449	0.102156	0.294351	NS		CSW01_RS15945	81.8401	-1.37829	0.410942	3.35398	0.000796593	0.00227564	NS		CSW01_RS04910	8720.18	1.47314	0.275955	-5.33833	9.38084e-08	2.70872e-07	NS		CSW01_RS17035	779.249	-1.51415	0.355923	-4.25415	2.09849e-05	6.06439e-05	DOWN
CSW01_RS16225	60.4841	-0.615036	0.471429	1.30462	0.192022	0.550246	NS		CSW01_RS11640	601.444	-0.517899	0.24928	2.07758	0.0377476	0.108223	NS		CSW01_RS13525	739.221	0.664313	0.345327	-1.92372	0.0543898	0.155736	NS		CSW01_RS02720	889.752	-0.361674	0.221525	1.63265	0.102542	0.294893	NS		CSW01_RS11980	1436.07	1.34855	0.402065	-3.35406	0.000796365	0.00227564	NS		CSW01_RS19165	397.071	-1.19009	0.223083	5.33474	9.5683e-08	2.76082e-07	NS		CSW01_RS06725	55.8676	-1.41697	0.333111	-4.25375	2.10224e-05	6.06439e-05	NS
ectA	48.2519	0.446727	0.343853	-1.29918	0.193881	0.552068	NS		iscX	1139.63	0.815301	0.392606	-2.07664	0.0378351	0.108394	NS		CSW01_RS16370	616.225	-0.347041	0.180431	1.9234	0.0544297	0.155736	NS		grxD	8244.76	0.743102	0.455812	-1.63028	0.103042	0.295896	NS		CSW01_RS17380	304.259	-1.55272	0.463209	3.3521	0.000802002	0.00228901	DOWN		CSW01_RS15495	68.7855	-2.7072	0.507781	5.33142	9.74468e-08	2.80964e-07	DOWN		CSW01_RS10705	2451.7	0.994992	0.233898	4.25397	2.10018e-05	6.06439e-05	NS
CSW01_RS18835	711.952	-0.387932	0.298084	1.30142	0.193115	0.552068	NS		CSW01_RS17595	2077.87	1.31051	0.631354	-2.07571	0.0379206	0.108503	NS		CSW01_RS17970	331.157	0.5676	0.295354	-1.92176	0.0546359	0.156211	NS		CSW01_RS12200	2772.06	0.320143	0.196345	-1.63052	0.102993	0.295896	NS		CSW01_RS19320	631.738	1.39646	0.416611	-3.35195	0.000802448	0.00228901	NS		CSW01_RS11035	587.772	3.82815	0.71905	-5.32389	1.0157e-07	2.92636e-07	UP		potD	4036.54	-1.14592	0.270219	-4.24072	2.22799e-05	6.41773e-05	NS
CSW01_RS00415	35157.7	-1.12648	0.865889	1.30095	0.193275	0.552068	NS		CSW01_RS19190	403.168	-0.968461	0.466588	2.07562	0.0379288	0.108503	NS		CSW01_RS06035	4956.34	0.753631	0.392273	-1.92119	0.0547075	0.156301	NS		CSW01_RS17970	378.702	0.322756	0.198154	-1.62882	0.103352	0.295917	NS		CSW01_RS18580	424.914	-1.17673	0.351529	3.34747	0.000815527	0.00232461	NS		CSW01_RS05485	676.117	-1.27801	0.240166	5.32135	1.03002e-07	2.96546e-07	NS		CSW01_RS01795	929.703	1.08063	0.254818	4.2408	2.22726e-05	6.41773e-05	NS
CSW01_RS04065	204.349	-0.26414	0.203336	1.29904	0.193932	0.552068	NS		CSW01_RS06590	1032.69	0.749872	0.361488	-2.07441	0.0380416	0.108746	NS		CSW01_RS03410	1931.63	1.00237	0.522136	-1.91975	0.0548898	0.156707	NS		CSW01_RS08335	3940.05	0.718077	0.440701	-1.6294	0.103229	0.295917	NS		CSW01_RS07840	227.744	1.02145	0.305313	-3.34559	0.000821087	0.00233874	NS		CSW01_RS17790	2577.51	1.80153	0.339179	-5.31146	1.08752e-07	3.12871e-07	UP		CSW01_RS15285	150.306	-1.12794	0.266308	-4.23548	2.28062e-05	6.5645e-05	NS
CSW01_RS04660	2122.81	-0.343392	0.264248	1.2995	0.193771	0.552068	NS		CSW01_RS05540	989.245	-1.10816	0.534943	2.07155	0.0383072	0.109345	NS		CSW01_RS10980	471.055	-0.451295	0.235155	1.91914	0.0549665	0.156811	NS		CSW01_RS10775	834.441	-0.241644	0.148352	1.62886	0.103343	0.295917	NS		CSW01_RS15295	77.7283	-1.16933	0.349617	3.34459	0.000824029	0.00234541	NS		CSW01_RS17890	1009.39	-1.62987	0.306902	5.31073	1.09186e-07	3.1389e-07	DOWN		CSW01_RS19055	765.555	-1.61879	0.382341	-4.2339	2.29673e-05	6.60604e-05	DOWN
CSW01_RS06925	2071.11	-0.336453	0.258669	1.30071	0.193359	0.552068	NS		ccoO	4452.72	0.951496	0.459292	-2.07166	0.0382974	0.109345	NS		CSW01_RS19685	46.9655	-0.55782	0.290735	1.91865	0.0550281	0.156872	NS		lptA	4378.96	0.242181	0.14862	-1.62954	0.1032	0.295917	NS		CSW01_RS18175	121.022	-1.20866	0.361529	3.34319	0.000828208	0.00235558	NS		CSW01_RS17035	1357.9	-2.11008	0.397512	5.3082	1.1071e-07	3.18039e-07	DOWN		CSW01_RS02385	1075.54	-1.27986	0.302373	-4.23272	2.30877e-05	6.63581e-05	NS
CSW01_RS08560	3481.91	0.638341	0.491231	-1.29947	0.193781	0.552068	NS		CSW01_RS08680	644.532	-0.583894	0.281933	2.07104	0.038355	0.109401	NS		glnA	10229.6	-0.889351	0.463884	1.91718	0.0552147	0.157289	NS		cysQ	684.601	0.201299	0.123656	-1.62789	0.103547	0.29626	NS		CSW01_RS06455	136.179	-0.91164	0.272788	3.34193	0.000831971	0.00236455	NS		CSW01_RS03985	5054.33	1.67131	0.31499	-5.30591	1.12113e-07	3.21833e-07	UP		CSW01_RS16330	171.822	-1.14995	0.272318	-4.22282	2.41266e-05	6.92934e-05	NS
CSW01_RS09070	52.5069	-0.400487	0.307595	1.30199	0.192918	0.552068	NS		CSW01_RS13190	2451.69	-0.470947	0.227589	2.06928	0.0385196	0.109791	NS		CSW01_RS02265	2239.11	-0.597489	0.312112	1.91434	0.0555766	0.158205	NS		CSW01_RS16730	210.887	-0.374826	0.230473	1.62634	0.103878	0.296345	NS		CSW01_RS04220	16.7059	2.02805	0.607642	-3.33758	0.00084512	0.00240016	UP		CSW01_RS07155	2618.63	-1.32948	0.250606	5.30506	1.12634e-07	3.23092e-07	NS		CSW01_RS03930	4513.53	-0.730115	0.172908	-4.22256	2.41539e-05	6.93212e-05	NS
CSW01_RS12735	573.141	0.479784	0.368915	-1.30053	0.19342	0.552068	NS		CSW01_RS16960	3232.55	-0.945437	0.457137	2.06817	0.0386241	0.110008	NS		CSW01_RS11110	1279.42	-0.541055	0.282814	1.91311	0.0557343	0.158538	NS		CSW01_RS18335	5728.32	0.511439	0.314289	-1.62729	0.103676	0.296345	NS		CSW01_RS02975	824.154	1.30764	0.391858	-3.33702	0.000846832	0.00240327	NS		ygbF	2494.86	1.1764	0.221825	-5.30329	1.13734e-07	3.26008e-07	NS		CSW01_RS01675	1035.99	1.2173	0.288354	4.22155	2.42626e-05	6.95823e-05	NS
CSW01_RS17480	169.099	0.469221	0.361722	-1.29719	0.194566	0.55249	NS		CSW01_RS05860	10526	0.632133	0.305702	-2.06781	0.0386582	0.110025	NS		speF	456.196	0.976692	0.510825	-1.91199	0.0558774	0.158829	NS		CSW01_RS00280	546.04	0.36246	0.22287	-1.62633	0.10388	0.296345	NS		CSW01_RS05530	863.45	1.78451	0.534963	-3.33577	0.000850623	0.00241227	UP		CSW01_RS03590	1020.41	1.41114	0.266265	-5.29974	1.1597e-07	3.32177e-07	NS		CSW01_RS04000	306.793	1.78238	0.422586	4.21778	2.4672e-05	7.07049e-05	UP
CSW01_RS18385	376.027	0.526307	0.405853	-1.29679	0.194703	0.55249	NS		CSW01_RS09100	2294.88	0.752823	0.364272	-2.06665	0.0387671	0.110254	NS		glnQ	744.167	-0.811124	0.424322	1.91157	0.0559308	0.158865	NS		CSW01_RS12075	500.377	-0.923293	0.567608	1.62664	0.103814	0.296345	NS		CSW01_RS13405	63.0683	-1.99016	0.597911	3.32852	0.000873102	0.00247421	DOWN		CSW01_RS14790	624.228	-1.29444	0.244283	5.29891	1.16494e-07	3.33434e-07	NS		CSW01_RS02560	224.248	1.52043	0.360791	4.21416	2.5071e-05	7.17958e-05	UP
CSW01_RS02555	42331.7	-0.801843	0.618605	1.29621	0.194903	0.55249	NS		CSW01_RS00465	1940.99	0.560187	0.271685	-2.06189	0.0392178	0.111455	NS		CSW01_RS17195	9681.25	0.84039	0.439828	-1.91072	0.0560403	0.158892	NS		CSW01_RS16890	1488.16	-0.702371	0.43207	1.6256	0.104036	0.296563	NS		rpsE	11371.6	3.02052	0.907812	-3.32725	0.000877069	0.00248364	UP		CSW01_RS15505	468.652	-1.43552	0.27103	5.29652	1.18028e-07	3.37578e-07	NS		CSW01_RS14475	153.352	-1.17744	0.279446	-4.21349	2.51456e-05	7.19571e-05	NS
CSW01_RS02580	10132.2	0.483259	0.372847	-1.29613	0.19493	0.55249	NS		CSW01_RS01190	626.015	0.360299	0.174816	-2.06101	0.0393016	0.111531	NS		CSW01_RS01495	213.603	-1.10056	0.576043	1.91055	0.0560627	0.158892	NS		CSW01_RS02290	3774.6	1.20335	0.740408	-1.62526	0.104108	0.296563	NS		CSW01_RS16885	841.847	-1.77357	0.53318	3.3264	0.000879743	0.00248941	DOWN		CSW01_RS08265	1236.56	-1.75076	0.330558	5.29637	1.1813e-07	3.37626e-07	DOWN		CSW01_RS07105	3608.45	-1.11533	0.264895	-4.21045	2.54861e-05	7.28784e-05	NS
CSW01_RS04270	3191.07	-0.384755	0.29661	1.29717	0.194571	0.55249	NS		CSW01_RS08175	3215.94	0.606332	0.294164	-2.06121	0.0392833	0.111531	NS		CSW01_RS02200	7692.73	0.637536	0.333628	-1.91092	0.0560152	0.158892	NS		CSW01_RS00850	7016.73	0.392305	0.24178	-1.62257	0.104682	0.297768	NS		CSW01_RS09760	74.4199	-1.66836	0.501717	3.3253	0.000883245	0.0024975	DOWN		CSW01_RS13055	76747.6	1.70758	0.322447	-5.29569	1.18568e-07	3.38632e-07	UP		mviN	639.123	0.91743	0.218413	4.20044	2.66401e-05	7.61229e-05	NS
CSW01_RS05175	1637.06	0.370207	0.285254	-1.29781	0.194352	0.55249	NS		CSW01_RS04245	9955.14	-0.740213	0.359292	2.0602	0.0393799	0.111672	NS		CSW01_RS10535	323.208	-0.711583	0.372933	1.90807	0.0563822	0.159681	NS		tyrA	1586.11	0.280685	0.172989	-1.62256	0.104683	0.297768	NS		CSW01_RS10370	2585.98	-1.01022	0.30387	3.32451	0.000885746	0.00250275	NS		CSW01_RS19395	738.715	-1.54933	0.292707	5.2931	1.20262e-07	3.43217e-07	DOWN		CSW01_RS12815	793.279	-0.792386	0.189027	-4.19192	2.76609e-05	7.89824e-05	NS
CSW01_RS09890	1453.5	0.596796	0.461122	-1.29423	0.195587	0.553951	NS		CSW01_RS19610	2138.42	0.819577	0.399065	-2.05375	0.0400003	0.113349	NS		CSW01_RS08335	3610.36	0.821183	0.430732	-1.90648	0.0565878	0.160147	NS		CSW01_RS00155	159.845	0.713915	0.440215	-1.62174	0.104859	0.298051	NS		CSW01_RS13255	351.827	0.793373	0.238717	-3.32349	0.000888993	0.0025101	NS		CSW01_RS12020	1023.73	-1.93163	0.365358	5.28696	1.24365e-07	3.5467e-07	DOWN		CSW01_RS07210	8073.93	0.954549	0.227748	4.19126	2.77415e-05	7.9155e-05	NS
CSW01_RS19455	267.774	0.375641	0.290609	-1.2926	0.196149	0.554476	NS		CSW01_RS03065	6082.29	0.888854	0.433001	-2.05278	0.0400943	0.113368	NS		CSW01_RS01090	204.276	-0.479368	0.25158	1.90543	0.0567244	0.160305	NS		CSW01_RS18620	501.183	-0.415088	0.256128	1.62063	0.105098	0.298082	NS		CSW01_RS18070	745.329	1.30008	0.391378	-3.3218	0.000894382	0.00252348	NS		CSW01_RS07515	13424.7	1.61278	0.305186	-5.28458	1.25995e-07	3.59057e-07	UP		CSW01_RS19715	80.6012	-1.74243	0.416195	-4.18657	2.83207e-05	8.07488e-05	DOWN
waaF	2223.31	-0.258433	0.199955	1.29246	0.196199	0.554476	NS		CSW01_RS03315	1687.01	-0.742603	0.361709	2.05304	0.0400687	0.113368	NS		CSW01_RS09690	116.886	-0.754047	0.395739	1.90542	0.0567259	0.160305	NS		CSW01_RS19715	42.9237	0.416856	0.257208	-1.62069	0.105083	0.298082	NS		CSW01_RS14780	44.8951	1.56258	0.471104	-3.31684	0.000910412	0.00256685	UP		CSW01_RS08135	929.791	-2.54106	0.480905	5.2839	1.26461e-07	3.60125e-07	DOWN		pgl	740.177	1.46592	0.350176	4.18623	2.83628e-05	8.08104e-05	NS
CSW01_RS06420	2084.62	0.329055	0.254474	-1.29308	0.195984	0.554476	NS		CSW01_RS07860	959.963	-0.358658	0.174689	2.05313	0.0400601	0.113368	NS		CSW01_RS06340	273.726	-0.522412	0.274273	1.90471	0.0568174	0.160447	NS		CSW01_RS02635	237.033	-0.301553	0.186043	1.62087	0.105045	0.298082	NS		CSW01_RS14710	214.548	1.3859	0.417904	-3.31632	0.000912105	0.00256745	NS		CSW01_RS01215	1259.56	1.84931	0.350122	-5.28191	1.27846e-07	3.63805e-07	UP		CSW01_RS13240	434.986	-1.07016	0.255729	-4.18472	2.85516e-05	8.12892e-05	NS
CSW01_RS07030	323.545	-0.507958	0.39331	1.2915	0.196532	0.555013	NS		CSW01_RS17215	1293.55	0.520984	0.253851	-2.05232	0.0401387	0.113404	NS		CSW01_RS02450	1001.85	-1.06813	0.56098	1.90404	0.0569045	0.160461	NS		CSW01_RS01985	277.536	0.348578	0.215174	-1.61998	0.105236	0.298257	NS		CSW01_RS01325	2820.03	1.34764	0.406383	-3.31617	0.000912607	0.00256745	NS		CSW01_RS18620	486.032	-1.21699	0.230453	5.28086	1.28582e-07	3.65633e-07	NS		CSW01_RS01785	851.849	0.975115	0.23326	4.18037	2.91029e-05	8.2799e-05	NS
CSW01_RS15215	233.272	0.451239	0.350502	-1.28741	0.197952	0.558224	NS		tsaD	2483.28	0.492518	0.240013	-2.05205	0.0401652	0.113404	NS		CSW01_RS11890	652.966	-0.60818	0.319402	1.90412	0.056894	0.160461	NS		groL	305.408	0.531829	0.328482	-1.61905	0.105437	0.29861	NS		CSW01_RS10230	1699.71	1.18661	0.357791	-3.31649	0.000911567	0.00256745	NS		CSW01_RS12165	990.623	-1.28976	0.244281	5.27983	1.29302e-07	3.67415e-07	NS		CSW01_RS16230	65.8214	-1.61871	0.387566	-4.1766	2.95896e-05	8.41226e-05	DOWN
CSW01_RS08295	327.643	-0.385833	0.2997	1.2874	0.197955	0.558224	NS		CSW01_RS04350	1160.72	-0.748997	0.365427	2.04965	0.0403986	0.113981	NS		gspI	450.323	0.468986	0.246385	-1.90347	0.0569794	0.160556	NS		ubiF	668.238	0.490486	0.303071	-1.61838	0.10558	0.2988	NS		CSW01_RS08215	516.985	1.17434	0.354523	-3.31246	0.000924778	0.00259981	NS		aroA	609.925	1.06291	0.201375	-5.27824	1.30432e-07	3.70358e-07	NS		CSW01_RS04640	128.612	0.946817	0.226858	4.17361	2.99817e-05	8.51758e-05	NS
CSW01_RS12875	88.9434	0.434845	0.337891	-1.28694	0.198115	0.558273	NS		CSW01_RS19375	686.071	0.461726	0.225367	-2.04878	0.0404838	0.114139	NS		CSW01_RS03910	836.646	0.672723	0.353615	-1.90242	0.0571164	0.160826	NS		CSW01_RS15290	529.471	0.196374	0.121517	-1.61602	0.106091	0.299197	NS		CSW01_RS02730	61.8077	-1.85054	0.559075	3.31	0.000932971	0.00262095	DOWN		CSW01_RS03600	752.829	1.32488	0.251058	-5.27721	1.31164e-07	3.72169e-07	NS		CSW01_RS08430	295.491	-0.947747	0.227196	-4.17149	3.02617e-05	8.59093e-05	NS
CSW01_RS16350	264.53	-0.472123	0.367279	1.28546	0.198631	0.558514	NS		CSW01_RS14820	268.321	-0.630539	0.308241	2.0456	0.0407955	0.114934	NS		CSW01_RS04225	869.884	-0.529745	0.27855	1.90179	0.057198	0.160939	NS		CSW01_RS15330	117.888	-0.466678	0.288714	1.6164	0.106007	0.299197	NS		CSW01_RS08005	56.6242	-1.22698	0.371209	3.30535	0.000948572	0.00266285	NS		CSW01_RS05165	905.468	1.76149	0.333929	-5.27503	1.32733e-07	3.76349e-07	UP		CSW01_RS08930	2859.91	3.92213	0.9404	4.17071	3.03655e-05	8.61415e-05	UP
CSW01_RS07200	1418.09	-0.825459	0.642133	1.2855	0.198619	0.558514	NS		CSW01_RS08390	562.819	-0.417062	0.203945	2.04497	0.0408573	0.115025	NS		serB	1513.93	-0.723561	0.380899	1.89961	0.0574841	0.161627	NS		CSW01_RS05265	1598.51	-0.24383	0.150852	1.61635	0.106019	0.299197	NS		CSW01_RS13065	11975.4	2.94313	0.890523	-3.30495	0.000949936	0.00266475	UP		rpsE	27631	2.08918	0.396141	-5.27382	1.33612e-07	3.78568e-07	UP		CSW01_RS04910	8087.94	0.770069	0.184727	4.16867	3.06376e-05	8.68508e-05	NS
CSW01_RS12810	1935.96	0.420951	0.327276	-1.28623	0.198364	0.558514	NS		CSW01_RS01280	31529	-0.637859	0.312	2.04442	0.0409117	0.115096	NS		CSW01_RS13265	933.802	-0.890753	0.469577	1.89693	0.0578378	0.162505	NS		CSW01_RS10545	26287.6	0.295957	0.183088	-1.61647	0.105992	0.299197	NS		rplK	13650.5	2.85531	0.864632	-3.30235	0.000958798	0.00268768	UP		galE	3119.95	2.15842	0.40992	-5.26548	1.39827e-07	3.9589e-07	UP		CSW01_RS04315	283.557	1.98622	0.476519	4.16819	3.07029e-05	8.69731e-05	UP
CSW01_RS17595	3639.2	-0.731626	0.570219	1.28306	0.19947	0.560438	NS		CSW01_RS10020	198.824	-0.463076	0.226597	2.04361	0.0409919	0.115238	NS		CSW01_RS15885	207.755	-0.415281	0.219172	1.89477	0.058123	0.163182	NS		gloB	750.223	0.250698	0.155139	-1.61596	0.106103	0.299197	NS		CSW01_RS02200	2493.45	1.07881	0.326758	-3.30156	0.000961482	0.00269326	NS		CSW01_RS13090	12463.2	2.06729	0.392879	-5.26191	1.4257e-07	4.03366e-07	UP		CSW01_RS02755	13335.4	1.0628	0.255097	4.16627	3.09624e-05	8.7645e-05	NS
CSW01_RS01425	6046.13	0.611109	0.47643	-1.28269	0.199602	0.560438	NS		CSW01_RS11020	1093.11	0.704155	0.344704	-2.04278	0.0410738	0.115385	NS		CSW01_RS12485	2266.51	0.730004	0.385334	-1.89447	0.0581625	0.163182	NS		CSW01_RS03960	4239.4	0.48667	0.301399	-1.6147	0.106375	0.29975	NS		CSW01_RS15410	406.65	-1.2427	0.376983	3.29643	0.000979205	0.00274093	NS		CSW01_RS04155	164.706	-2.92775	0.556577	5.26028	1.43839e-07	4.06663e-07	DOWN		CSW01_RS09515	2528.28	-0.942773	0.226551	-4.16141	3.1629e-05	8.94675e-05	NS
CSW01_RS16660	2090.82	-0.352274	0.274861	1.28164	0.199968	0.560545	NS		CSW01_RS06450	153.034	-0.612178	0.300051	2.04024	0.041326	0.11601	NS		CSW01_RS14270	983.874	0.724326	0.383137	-1.89051	0.0586894	0.164195	NS		CSW01_RS16290	579.233	-0.609919	0.378055	1.61331	0.106677	0.300385	NS		CSW01_RS09400	473.726	1.23315	0.374124	-3.29611	0.000980334	0.00274211	NS		CSW01_RS07070	2243.62	-1.89444	0.360752	5.25137	1.50974e-07	4.25957e-07	DOWN		CSW01_RS19695	76.1431	1.16924	0.281056	4.16018	3.18e-05	8.98863e-05	NS
CSW01_RS17080	1461.01	0.404771	0.315996	-1.28094	0.200215	0.560545	NS		CSW01_RS15150	1530.57	0.620154	0.304179	-2.03878	0.0414717	0.116335	NS		CSW01_RS01685	5545.21	0.897111	0.474477	-1.89074	0.0586597	0.164195	NS		msbB	4426.2	0.37119	0.230196	-1.61249	0.106854	0.300451	NS		CSW01_RS14960	215.386	2.24709	0.681914	-3.29528	0.000983244	0.00274828	UP		CSW01_RS07460	5046.74	-1.11217	0.211786	5.25138	1.5096e-07	4.25957e-07	NS		CSW01_RS09490	2516.91	0.96467	0.232043	4.15729	3.22042e-05	9.09637e-05	NS
CSW01_RS17910	545.539	0.513171	0.40052	-1.28126	0.200101	0.560545	NS		mgtE	2028.04	1.38415	0.679115	-2.03817	0.0415332	0.116424	NS		CSW01_RS07205	8238.4	-1.45251	0.768326	1.89049	0.0586923	0.164195	NS		CSW01_RS03780	565.015	0.290034	0.17984	-1.61274	0.106801	0.300451	NS		ygbF	1067.37	1.45253	0.441208	-3.29217	0.000994164	0.0027768	NS		CSW01_RS09525	10433	1.92885	0.367312	-5.25126	1.51061e-07	4.25957e-07	UP		CSW01_RS17935	1863.97	1.96626	0.473126	4.15588	3.24039e-05	9.14618e-05	UP
CSW01_RS05600	2941.01	-0.397407	0.310071	1.28167	0.19996	0.560545	NS		CSW01_RS19700	986.696	-0.82954	0.407135	2.03751	0.0415992	0.116526	NS		CSW01_RS09245	2506.99	0.658711	0.348269	-1.89138	0.0585733	0.164195	NS		CSW01_RS16775	708.254	-0.365498	0.226818	1.61142	0.107089	0.300893	NS		CSW01_RS10800	1067.7	1.23014	0.373835	-3.29061	0.000999708	0.00279028	NS		CSW01_RS12185	3740.16	1.01536	0.193357	-5.25122	1.51097e-07	4.25957e-07	NS		CSW01_RS08165	6338.82	-1.33134	0.32046	-4.15447	3.26039e-05	9.19604e-05	NS
CSW01_RS14375	125418	0.491151	0.383936	-1.27925	0.200808	0.561642	NS		CSW01_RS19500	591.43	1.01748	0.499494	-2.03701	0.0416485	0.11658	NS		CSW01_RS16660	1837.97	-0.688489	0.364321	1.88979	0.0587866	0.164223	NS		petA	4015.33	-0.683942	0.424549	1.61098	0.107183	0.300943	NS		CSW01_RS00015	798.251	-1.03237	0.31388	3.28906	0.00100522	0.00280364	NS		CSW01_RS06525	4325.52	1.5699	0.299	-5.25051	1.51676e-07	4.27282e-07	UP		CSW01_RS02585	88.7105	1.49331	0.359588	4.15283	3.28388e-05	9.25564e-05	NS
CSW01_RS15280	85.8589	0.476469	0.372839	-1.27795	0.201267	0.561642	NS		CSW01_RS07055	265.955	-0.518065	0.254469	2.03587	0.0417638	0.116819	NS		CSW01_RS16680	1020.07	-0.453132	0.239778	1.88979	0.0587857	0.164223	NS		CSW01_RS16135	303.439	-0.246031	0.152934	1.60873	0.107675	0.301586	NS		CSW01_RS11575	1681.53	2.16584	0.659375	-3.28469	0.00102095	0.00284548	UP		CSW01_RS09460	347.013	1.10182	0.209871	-5.25	1.52102e-07	4.28176e-07	NS		CSW01_RS15695	179.121	-1.22317	0.294598	-4.15201	3.29573e-05	9.27574e-05	NS
focA	275.215	0.582544	0.455996	-1.27752	0.201419	0.561642	NS		CSW01_RS17390	1813.82	0.6689	0.328833	-2.03416	0.0419353	0.117214	NS		ribD	1275.94	0.580001	0.307036	-1.88903	0.0588871	0.164386	NS		groES	71.3599	0.700262	0.435196	-1.60907	0.1076	0.301586	NS		CSW01_RS07355	70.1772	-1.27778	0.389171	3.28333	0.00102589	0.0028572	NS		CSW01_RS14315	1010.78	-1.02428	0.195315	5.24423	1.56938e-07	4.41473e-07	NS		ccoG	2978.11	0.782918	0.188557	4.15216	3.29357e-05	9.27574e-05	NS
CSW01_RS05490	179.93	-0.399517	0.312776	1.27733	0.201486	0.561642	NS		gcvH	7408.33	-1.52298	0.749138	2.03298	0.0420544	0.117463	NS		CSW01_RS07395	91.6516	-0.508288	0.269234	1.88791	0.0590387	0.164691	NS		cydB	695.891	-0.253564	0.157638	1.60853	0.10772	0.301586	NS		CSW01_RS03865	1179.48	1.4689	0.447732	-3.28076	0.00103527	0.00288127	NS		gloA	1721.56	1.70084	0.324462	-5.24203	1.58818e-07	4.46441e-07	UP		CSW01_RS01710	8267.36	1.25186	0.301934	4.14614	3.38128e-05	9.50971e-05	NS
CSW01_RS09895	1724.01	0.346024	0.27067	-1.2784	0.20111	0.561642	NS		CSW01_RS01010	1211.99	0.431078	0.212121	-2.03222	0.0421312	0.117594	NS		CSW01_RS00055	6805.92	0.647567	0.343537	-1.885	0.0594295	0.165447	NS		CSW01_RS12400	12338.2	1.00195	0.622754	-1.60891	0.107636	0.301586	NS		CSW01_RS12595	44.4775	-1.76725	0.539092	3.2782	0.0010447	0.00290544	DOWN		CSW01_RS04570	2857.65	1.41459	0.270116	-5.23697	1.63231e-07	4.58517e-07	NS		CSW01_RS01560	1613.62	-1.07099	0.258623	-4.14112	3.45609e-05	9.71315e-05	NS
CSW01_RS10855	2673.54	0.416574	0.326222	-1.27696	0.201615	0.561642	NS		CSW01_RS11050	215.178	0.774941	0.38152	-2.03119	0.0422356	0.117801	NS		CSW01_RS03630	2165.77	0.514601	0.272953	-1.88531	0.0593883	0.165447	NS		psd	2452.29	0.695235	0.432695	-1.60676	0.108108	0.302455	NS		bamA	2417.8	1.5929	0.486053	-3.27721	0.00104838	0.00291358	UP		CSW01_RS12380	3042.4	-1.5777	0.301628	5.23061	1.68953e-07	4.74252e-07	DOWN		rnd	1116.65	1.15401	0.278715	4.14047	3.4659e-05	9.73375e-05	NS
flgC	2353.16	-0.406319	0.318111	1.27729	0.2015	0.561642	NS		CSW01_RS06470	620.063	0.536048	0.264068	-2.02996	0.0423607	0.118065	NS		CSW01_RS04460	4466.34	0.900321	0.477637	-1.88495	0.0594369	0.165447	NS		CSW01_RS09650	2225.43	0.481398	0.299707	-1.60623	0.108223	0.302562	NS		CSW01_RS07215	324.668	0.931385	0.284604	-3.27257	0.00106575	0.00295975	NS		CSW01_RS17695	97.9397	-2.45634	0.469848	5.22795	1.71399e-07	4.80774e-07	DOWN		CSW01_RS13260	43.3568	1.50352	0.363177	4.1399	3.47457e-05	9.75113e-05	UP
CSW01_RS16090	1041.65	-0.519153	0.407081	1.27531	0.2022	0.562438	NS		CSW01_RS07575	1228.84	0.643841	0.317277	-2.02927	0.0424303	0.118175	NS		phnR	334.203	0.428536	0.227624	-1.88265	0.0597475	0.165484	NS		CSW01_RS01110	325.515	0.4713	0.293581	-1.60535	0.108416	0.302884	NS		CSW01_RS14470	1455.97	-1.65307	0.505738	3.26863	0.00108068	0.00299906	DOWN		CSW01_RS06280	319.379	2.46857	0.472238	-5.2274	1.71912e-07	4.81869e-07	UP		CSW01_RS14320	2892.66	1.23911	0.299471	4.13764	3.5089e-05	9.84045e-05	NS
artM	239.138	0.389421	0.30526	-1.2757	0.202061	0.562438	NS		CSW01_RS04725	74.9144	-0.502038	0.247525	2.02823	0.042537	0.118388	NS		CSW01_RS00720	51.133	-0.657556	0.349141	1.88336	0.059652	0.165484	NS		yciH	4710.29	0.450257	0.280598	-1.60463	0.108575	0.303	NS		CSW01_RS06345	141.084	1.07823	0.329916	-3.26821	0.00108232	0.00300147	NS		galU	3001.04	1.14949	0.220085	-5.22292	1.76119e-07	4.93309e-07	NS		CSW01_RS03515	248.907	-1.13116	0.273754	-4.13204	3.59554e-05	0.000100762	NS
CSW01_RS07435	3622.22	-0.403342	0.316363	1.27493	0.202334	0.562438	NS		CSW01_RS13770	2222.62	0.578604	0.285569	-2.02615	0.0427496	0.118894	NS		CSW01_RS02110	16612.5	0.911425	0.483708	-1.88425	0.0595316	0.165484	NS		CSW01_RS17315	405.283	-0.260392	0.162292	1.60446	0.108613	0.303	NS		CSW01_RS05625	355.488	0.9382	0.287217	-3.26652	0.00108878	0.00301723	NS		pdxH	2559.84	1.38617	0.265414	-5.22268	1.76353e-07	4.93612e-07	NS		CSW01_RS09505	8364.34	-1.345	0.325618	-4.13061	3.61809e-05	0.000101322	NS
CSW01_RS19210	866.698	0.469597	0.368477	-1.27443	0.202512	0.562534	NS		CSW01_RS07750	2047.1	0.995105	0.491639	-2.02405	0.0429646	0.119322	NS		CSW01_RS03645	1098.56	0.605765	0.32165	-1.88331	0.0596587	0.165484	NS		CSW01_RS15195	3642.69	0.933928	0.582241	-1.60402	0.108709	0.303053	NS		CSW01_RS13785	228.865	1.41506	0.433705	-3.26274	0.00110342	0.00305562	NS		atpC	20297.9	2.19327	0.419979	-5.22232	1.76693e-07	4.94213e-07	UP		CSW01_RS01035	304.36	-1.30655	0.316497	-4.12815	3.65689e-05	0.000102336	NS
CSW01_RS02235	2164.12	0.314428	0.246923	-1.27338	0.202882	0.56316	NS		CSW01_RS11240	6261.65	-0.502231	0.248096	2.02434	0.0429349	0.119322	NS		iscX	1241.35	-0.627947	0.333511	1.88284	0.0597225	0.165484	NS		CSW01_RS14780	81.8482	-0.479992	0.299622	1.60199	0.109158	0.303656	NS		CSW01_RS06855	20070.5	-1.95645	0.599885	3.26138	0.00110871	0.00306808	DOWN		CSW01_RS02335	439.769	1.01855	0.195116	-5.22024	1.78693e-07	4.9945e-07	NS		CSW01_RS16055	56.0158	-1.44009	0.349348	-4.12223	3.75228e-05	0.00010493	NS
cobT	742.875	0.764618	0.600985	-1.27227	0.203276	0.563853	NS		CSW01_RS17945	828.988	-0.532881	0.263395	2.02313	0.0430602	0.119333	NS		CSW01_RS05130	1237.98	-0.824265	0.437765	1.88289	0.0597148	0.165484	NS		CSW01_RS12970	293.646	-0.230757	0.144038	1.60206	0.109143	0.303656	NS		CSW01_RS05875	266.188	1.27691	0.391645	-3.26037	0.00111267	0.00307685	NS		CSW01_RS02910	6550.72	2.23196	0.427575	-5.22005	1.78872e-07	4.99593e-07	UP		CSW01_RS05875	893.367	-0.768705	0.186551	-4.12061	3.77867e-05	0.000105593	NS
CSW01_RS17030	470.613	0.463626	0.365173	-1.26961	0.204224	0.56608	NS		CSW01_RS05170	962.292	0.381721	0.188669	-2.02323	0.0430494	0.119333	NS		CSW01_RS07690	470.717	-0.623027	0.330807	1.88336	0.0596519	0.165484	NS		CSW01_RS13560	841.617	0.757035	0.472558	-1.60199	0.109157	0.303656	NS		CSW01_RS08920	1635	4.04416	1.24093	-3.25898	0.00111814	0.00308978	UP		CSW01_RS13920	1046.99	1.63241	0.312871	-5.21751	1.81341e-07	5.0613e-07	UP		pspC	285.188	-1.24887	0.303217	-4.11874	3.80947e-05	0.000106378	NS
CSW01_RS09460	892.448	0.464558	0.366999	-1.26583	0.205575	0.569418	NS		CSW01_RS13265	1037.89	-0.726725	0.359162	2.02339	0.0430328	0.119333	NS		CSW01_RS00725	22.2383	-0.772474	0.410547	1.88157	0.0598939	0.165772	NS		CSW01_RS00415	18516.3	-1.45743	0.910634	1.60045	0.109498	0.304386	NS		alr	932.469	-0.989043	0.303653	3.25715	0.00112539	0.00310761	NS		CSW01_RS02940	338.402	1.35707	0.260235	-5.21479	1.84021e-07	5.13245e-07	NS		CSW01_RS07800	216.05	-1.09809	0.266649	-4.11813	3.81963e-05	0.000106586	NS
CSW01_RS00875	10646	-0.471847	0.373677	1.26271	0.206692	0.572095	NS		hisF	310.773	-0.57963	0.286595	2.02247	0.0431282	0.119437	NS		CSW01_RS05590	18989.2	0.95793	0.509388	-1.88055	0.0600331	0.166039	NS		CSW01_RS14820	272.132	-0.531035	0.332275	1.59818	0.110003	0.305574	NS		CSW01_RS07470	1140.42	0.735157	0.225938	-3.25379	0.00113875	0.00314227	NS		CSW01_RS19150	545.464	1.62119	0.310918	-5.21421	1.84606e-07	5.14512e-07	UP		CSW01_RS09405	15847.7	-1.24536	0.302434	-4.11778	3.82548e-05	0.000106674	NS
CSW01_RS02030	319.108	0.271933	0.215424	-1.26232	0.206834	0.572095	NS		CSW01_RS10565	1675.47	0.573447	0.283778	-2.02076	0.0433049	0.119841	NS		CSW01_RS00970	12967.4	-1.39044	0.740408	1.87793	0.0603902	0.166908	NS		glyA	3440.57	-1.38678	0.868021	1.59763	0.110126	0.305696	NS		CSW01_RS09740	8.58957	-2.3135	0.711501	3.25158	0.00114767	0.00316464	DOWN		CSW01_RS13170	4937.27	2.06822	0.39678	-5.21252	1.86293e-07	5.18845e-07	UP		CSW01_RS02990	3044.5	0.853033	0.207202	4.11691	3.83986e-05	0.000106999	NS
CSW01_RS09475	2007.06	0.487376	0.386389	-1.26136	0.207178	0.57264	NS		CSW01_RS18230	1112.1	-0.794809	0.393734	2.01865	0.043524	0.120362	NS		CSW01_RS12780	2131.61	1.0088	0.537318	-1.87748	0.0604524	0.166962	NS		CSW01_RS08090	758.738	-1.1906	0.745638	1.59675	0.110322	0.306024	NS		CSW01_RS03460	505.136	1.10917	0.341233	-3.25047	0.00115216	0.00317476	NS		sppA	1984.76	1.21862	0.233853	-5.21105	1.87772e-07	5.22596e-07	NS		CSW01_RS19475	745.131	-1.4335	0.348235	-4.11647	3.84721e-05	0.000107127	NS
CSW01_RS19620	258.132	-0.64649	0.513008	1.2602	0.207598	0.572989	NS		CSW01_RS03060	9827.66	0.820862	0.406746	-2.01812	0.0435786	0.120427	NS		CSW01_RS19440	221.541	-0.573575	0.305582	1.87699	0.0605194	0.167028	NS		CSW01_RS12975	1313.04	0.250836	0.157232	-1.59533	0.110639	0.306686	NS		CSW01_RS13750	387.459	1.11145	0.342325	-3.24677	0.00116723	0.00321402	NS		CSW01_RS04715	138.001	-1.68831	0.32436	5.20506	1.9393e-07	5.39352e-07	DOWN		CSW01_RS16405	58.3913	-1.39226	0.338541	-4.11253	3.91355e-05	0.000108898	NS
CSW01_RS12530	6558.7	-0.519769	0.412449	1.2602	0.207597	0.572989	NS		CSW01_RS19570	16845	-0.553425	0.274482	2.01625	0.0437741	0.120882	NS		CSW01_RS08250	449.309	0.518926	0.276607	-1.87604	0.0606493	0.167269	NS		mutS	1845.28	0.49858	0.312789	-1.59398	0.11094	0.307304	NS		CSW01_RS16095	110.467	-1.25162	0.385659	3.24539	0.00117289	0.0032273	NS		CSW01_RS19010	2248.88	-1.18442	0.227774	5.19995	1.99339e-07	5.54001e-07	NS		CSW01_RS16175	156.978	-1.08032	0.262907	-4.10913	3.97149e-05	0.000110431	NS
CSW01_RS14155	2224.29	0.813533	0.646346	-1.25866	0.208151	0.573122	NS		CSW01_RS02415	2242.42	0.466755	0.231665	-2.01478	0.0439273	0.121134	NS		CSW01_RS14415	280.738	-0.644037	0.343584	1.87446	0.0608665	0.167738	NS		CSW01_RS06600	5570.37	-0.901358	0.56601	1.59248	0.111278	0.30802	NS		CSW01_RS19145	740.305	1.61563	0.497977	-3.24438	0.00117707	0.00323654	UP		CSW01_RS06655	1601.63	1.86355	0.358544	-5.19755	2.01929e-07	5.60804e-07	UP		CSW01_RS17960	683.806	-0.831354	0.202374	-4.10802	3.99073e-05	0.000110888	NS
CSW01_RS01120	2981.44	0.362806	0.288143	-1.25912	0.207988	0.573122	NS		CSW01_RS13410	409.276	0.543474	0.269731	-2.01487	0.0439181	0.121134	NS		CSW01_RS11360	479.455	0.560312	0.298964	-1.87418	0.0609058	0.167738	NS		CSW01_RS00400	756.18	0.604964	0.380099	-1.5916	0.111475	0.30835	NS		CSW01_RS18220	202.507	-1.60805	0.495931	3.24248	0.00118493	0.00325584	DOWN		CSW01_RS13675	536.88	-1.4624	0.2814	5.19686	2.02682e-07	5.62496e-07	NS		alr	1700.71	-1.07008	0.260662	-4.10523	4.0391e-05	0.000112153	NS
CSW01_RS08490	861.007	0.313311	0.248969	-1.25844	0.208234	0.573122	NS		CSW01_RS10135	3242.66	-0.98314	0.488235	2.01366	0.0440451	0.121373	NS		CSW01_RS19330	4812.24	-0.861831	0.460052	1.87333	0.0610227	0.167942	NS		CSW01_RS14525	164.28	-0.592379	0.372442	1.59053	0.111716	0.308633	NS		CSW01_RS19475	438.365	-1.49668	0.461741	3.2414	0.00118945	0.00326595	NS		CSW01_RS11465	2584.36	1.0075	0.193948	-5.19468	2.05077e-07	5.68742e-07	NS		CSW01_RS03490	112.186	1.43062	0.34851	4.10496	4.04388e-05	0.000112206	NS
CSW01_RS10245	421.379	0.393137	0.312172	-1.25936	0.2079	0.573122	NS		CSW01_RS14970	41.981	0.818081	0.406338	-2.0133	0.0440831	0.121386	NS		CSW01_RS01040	299.709	-0.401869	0.214899	1.87004	0.0614789	0.169078	NS		CSW01_RS14700	1620.49	1.39802	0.879014	-1.59044	0.111736	0.308633	NS		CSW01_RS02555	14136.9	1.66326	0.514092	-3.23533	0.00121504	0.00333385	UP		CSW01_RS07455	3900	-1.99093	0.383316	5.19395	2.05874e-07	5.70548e-07	DOWN		CSW01_RS17845	149.543	1.32254	0.3222	4.10472	4.04814e-05	0.000112245	NS
CSW01_RS06145	869.665	0.307375	0.244331	-1.25803	0.208382	0.573125	NS		CSW01_RS15255	618.328	-0.871843	0.433101	2.01302	0.044112	0.121386	NS		CSW01_RS13960	2616.81	1.26966	0.679818	-1.86765	0.0618105	0.16987	NS		CSW01_RS00265	325.39	-0.486413	0.306147	1.58882	0.112101	0.309424	NS		CSW01_RS04690	268.93	-1.26594	0.391585	3.23286	0.00122556	0.00335547	NS		CSW01_RS00415	14723.2	1.48998	0.286938	-5.19268	2.07284e-07	5.74051e-07	NS		CSW01_RS11520	1711.31	1.27939	0.311952	4.10125	4.1092e-05	0.000113858	NS
CSW01_RS15590	1045.07	-0.501727	0.39914	1.25702	0.208746	0.573665	NS		CSW01_RS17440	204.79	-0.64374	0.319928	2.01214	0.0442048	0.121555	NS		CSW01_RS19495	1132.99	0.958491	0.513459	-1.86673	0.0619388	0.170103	NS		CSW01_RS00305	2831	1.1921	0.750977	-1.5874	0.112421	0.310089	NS		CSW01_RS07525	6265.99	-0.957328	0.296141	3.23268	0.00122637	0.00335547	NS		citG	312.977	2.22889	0.429294	-5.19199	2.0806e-07	5.75389e-07	UP		CSW01_RS15915	55.2017	-1.33275	0.325005	-4.10072	4.1186e-05	0.000114038	NS
aroQ	3051.08	-0.555695	0.442196	1.25667	0.208873	0.573665	NS		CSW01_RS00875	8043.05	0.574074	0.285391	-2.01154	0.0442686	0.121645	NS		CSW01_RS16980	2858.62	0.558997	0.299708	-1.86514	0.0621622	0.170582	NS		CSW01_RS19455	347.472	0.25058	0.158009	-1.58586	0.112772	0.310823	NS		CSW01_RS08790	446.615	1.3072	0.404319	-3.23309	0.00122459	0.00335547	NS		CSW01_RS05030	642.075	-1.23563	0.237983	5.19208	2.07962e-07	5.75389e-07	NS		CSW01_RS16465	31.4832	-1.97597	0.482075	-4.09889	4.15145e-05	0.000114866	DOWN
lolE	580.29	0.434886	0.346442	-1.25529	0.209373	0.574634	NS		CSW01_RS15130	50.0521	0.561728	0.279373	-2.01067	0.04436	0.121811	NS		CSW01_RS18915	700.491	0.479697	0.257285	-1.86446	0.0622577	0.170582	NS		CSW01_RS05240	86.434	0.552039	0.348173	-1.58553	0.112846	0.310823	NS		gloB	322.707	-0.852464	0.263689	3.23284	0.00122565	0.00335547	NS		CSW01_RS00395	5658.27	-1.51212	0.291396	5.18924	2.11158e-07	5.83546e-07	DOWN		CSW01_RS11565	556.639	-0.84857	0.207102	-4.09735	4.17899e-05	0.000115547	NS
CSW01_RS15665	421.772	-0.376705	0.300611	1.25313	0.210159	0.576384	NS		CSW01_RS01850	13043.6	-0.649717	0.323578	2.00791	0.0446525	0.122527	NS		CSW01_RS01605	2548.01	1.29363	0.69375	-1.86469	0.0622243	0.170582	NS		CSW01_RS05540	994.982	-1.01404	0.639739	1.58508	0.112949	0.310887	NS		CSW01_RS08560	323.145	-1.22626	0.379485	3.23137	0.00123198	0.00336845	NS		CSW01_RS15565	924.953	-1.41633	0.273077	5.18658	2.14195e-07	5.9152e-07	NS		CSW01_RS17980	94.8514	1.45929	0.35627	4.09603	4.20302e-05	0.00011613	NS
CSW01_RS11655	1098.39	0.311252	0.248581	-1.25212	0.210528	0.576991	NS		CSW01_RS06605	2509.34	0.395198	0.197035	-2.00572	0.0448857	0.123081	NS		tolQ	4817.5	0.745083	0.399671	-1.86424	0.0622883	0.170582	NS		CSW01_RS18700	393.183	-0.959464	0.605787	1.58383	0.113232	0.311447	NS		CSW01_RS05795	166.657	1.11839	0.346231	-3.2302	0.00123703	0.00337989	NS		CSW01_RS14915	4302.77	-1.27328	0.245753	5.18115	2.20519e-07	6.08558e-07	NS		CSW01_RS09850	1140.77	-0.944333	0.230727	-4.09286	4.26085e-05	0.000117645	NS
CSW01_RS04300	749.098	-0.462651	0.370149	1.2499	0.211335	0.578797	NS		CSW01_RS16495	67.0806	0.617899	0.308536	-2.00268	0.0452114	0.123887	NS		CSW01_RS08935	1593.62	-1.14939	0.61695	1.86303	0.0624586	0.170921	NS		murF	2481.96	0.367041	0.231971	-1.58227	0.113588	0.312206	NS		CSW01_RS00145	813.635	-0.993691	0.308218	3.22399	0.0012642	0.00345168	NS		CSW01_RS18075	2529.86	2.47455	0.477623	-5.18096	2.20742e-07	6.08744e-07	UP		CSW01_RS12410	259.724	-0.909714	0.222347	-4.09142	4.28748e-05	0.000118297	NS
CSW01_RS07615	205.958	0.632382	0.506153	-1.24939	0.211523	0.578905	NS		CSW01_RS17080	1594.36	0.367591	0.183756	-2.00043	0.0454541	0.124465	NS		CSW01_RS09250	614.601	0.510103	0.273847	-1.86273	0.0624999	0.170921	NS		CSW01_RS01725	5797.37	-1.02769	0.649875	1.58137	0.113793	0.312551	NS		groL	251.898	1.88994	0.586538	-3.22219	0.00127214	0.00347093	UP		CSW01_RS12490	1627.47	-1.06143	0.205271	5.17088	2.3299e-07	6.42072e-07	NS		CSW01_RS06310	919.664	0.918267	0.22458	4.08882	4.33569e-05	0.000119543	NS
CSW01_RS15255	503.395	-0.576972	0.46197	1.24894	0.211688	0.57895	NS		CSW01_RS16705	1269.56	-0.558214	0.279416	1.99779	0.0457399	0.125159	NS		CSW01_RS07055	222.863	-0.591782	0.317848	1.86184	0.062626	0.171146	NS		CSW01_RS14305	1534.02	-0.549882	0.347927	1.58045	0.114003	0.31277	NS		CSW01_RS16740	463.933	-1.28822	0.399949	3.22095	0.00127767	0.00348358	NS		CSW01_RS10795	1907.33	1.06709	0.206449	-5.16877	2.35643e-07	6.48927e-07	NS		CSW01_RS10920	739.092	1.32282	0.323862	4.08453	4.4166e-05	0.000121689	NS
CSW01_RS04180	128.438	-0.400024	0.320401	1.24851	0.211845	0.578973	NS		CSW01_RS15090	208.598	-0.608525	0.304703	1.99711	0.0458132	0.125207	NS		CSW01_RS05105	815.56	0.994701	0.535203	-1.85855	0.0630913	0.172296	NS		CSW01_RS05185	1309.07	0.325221	0.205794	-1.58033	0.114032	0.31277	NS		CSW01_RS14715	528.564	0.883356	0.274668	-3.21608	0.00129954	0.00354073	NS		CSW01_RS00385	2118.93	1.37847	0.266952	-5.16372	2.42092e-07	6.6622e-07	NS		CSW01_RS12045	145.712	0.910969	0.223062	4.08394	4.42789e-05	0.000121914	NS
CSW01_RS11875	1245.29	0.471694	0.378309	-1.24685	0.212453	0.580229	NS		CSW01_RS19540	3444.91	-1.14341	0.572726	1.99644	0.0458858	0.125207	NS		CSW01_RS02140	1508.65	-0.505149	0.272307	1.85507	0.063586	0.173526	NS		fadH	143.667	0.815409	0.516191	-1.57966	0.114184	0.312966	NS		CSW01_RS16685	20.0949	-1.54478	0.480779	3.21309	0.00131316	0.00357532	DOWN		CSW01_RS09745	982.402	1.36861	0.265077	-5.16307	2.42934e-07	6.6807e-07	NS		CSW01_RS05940	500.342	-1.1514	0.281962	-4.08354	4.43556e-05	0.00012204	NS
CSW01_RS05220	776.842	0.271698	0.218052	-1.24602	0.212757	0.580654	NS		ccoP	10823.4	1.08549	0.543593	-1.99687	0.0458392	0.125207	NS		CSW01_RS11255	5658.42	0.447993	0.24182	-1.85259	0.0639409	0.174372	NS		CSW01_RS03910	895.406	0.651548	0.412637	-1.57899	0.114339	0.313172	NS		CSW01_RS17130	974.232	-0.907701	0.282628	3.21164	0.00131979	0.00359085	NS		CSW01_RS04080	259.646	-1.90278	0.368641	5.16162	2.44821e-07	6.72787e-07	DOWN		CSW01_RS07395	67.0702	-1.57386	0.386	-4.07736	4.55496e-05	0.000125237	DOWN
CSW01_RS01765	1323.68	0.712263	0.572266	-1.24464	0.213265	0.58082	NS		CSW01_RS10290	1121.32	0.445653	0.223199	-1.99667	0.0458615	0.125207	NS		CSW01_RS15430	69795.3	0.946853	0.511187	-1.85226	0.063988	0.174378	NS		CSW01_RS14255	279.458	-0.76665	0.486887	1.57459	0.11535	0.3155	NS		CSW01_RS15660	187.94	-1.0003	0.311632	3.20988	0.00132789	0.00361039	NS		CSW01_RS00125	208.244	1.81643	0.352338	-5.15536	2.5314e-07	6.95161e-07	UP		CSW01_RS00020	5956.48	0.881548	0.216385	4.07398	4.62167e-05	0.000126983	NS
CSW01_RS05405	2846.37	0.410485	0.329652	-1.24521	0.213056	0.58082	NS		CSW01_RS02950	1127.22	-1.18151	0.592282	1.99484	0.0460599	0.125507	NS		CSW01_RS05380	5255.68	0.68046	0.367836	-1.8499	0.0643279	0.175182	NS		CSW01_RS17570	10186.3	0.871695	0.553562	-1.5747	0.115325	0.3155	NS		CSW01_RS04495	498.068	-1.55469	0.484492	3.20891	0.00133241	0.00361759	DOWN		CSW01_RS17565	37.8348	-2.54476	0.493745	5.15399	2.55006e-07	6.99795e-07	DOWN		CSW01_RS07320	689.082	2.14022	0.526012	4.06877	4.72611e-05	0.000129762	UP
CSW01_RS12935	1352.16	-0.436663	0.350822	1.24469	0.213248	0.58082	NS		CSW01_RS11055	470.685	0.662919	0.332312	-1.99487	0.0460567	0.125507	NS		CSW01_RS03320	3620.99	0.822576	0.445387	-1.84688	0.0647647	0.176249	NS		CSW01_RS05255	139.278	-0.716385	0.455105	1.57411	0.115462	0.315587	NS		CSW01_RS08575	525.138	1.17273	0.365451	-3.20901	0.00133194	0.00361759	NS		CSW01_RS06660	1324.02	2.00126	0.389066	-5.14375	2.69314e-07	7.38544e-07	UP		CSW01_RS11130	124.925	1.10552	0.271972	4.06483	4.80684e-05	0.000131886	NS
CSW01_RS14780	52.2082	0.449405	0.361609	-1.24279	0.213944	0.582262	NS		CSW01_RS11385	425.228	-0.581754	0.291897	1.99301	0.0462602	0.125965	NS		CSW01_RS05640	779.099	0.675908	0.366066	-1.84641	0.0648329	0.176286	NS		CSW01_RS16450	2995.5	-0.630181	0.400462	1.57364	0.115571	0.315664	NS		CSW01_RS03975	202.256	-1.11127	0.346403	3.20802	0.00133653	0.00362627	NS		CSW01_RS00425	17982.5	-1.26317	0.245695	5.14122	2.72965e-07	7.48035e-07	NS		CSW01_RS13390	286.497	1.16288	0.286383	4.06059	4.89486e-05	0.000134207	NS
CSW01_RS06670	974.372	-0.601673	0.485072	1.24038	0.214836	0.584281	NS		CSW01_RS06075	2424.88	-0.315959	0.158743	1.99038	0.0465494	0.126575	NS		CSW01_RS13040	17198.4	0.580726	0.314559	-1.84616	0.064869	0.176286	NS		CSW01_RS02555	83305.4	-0.466915	0.297038	1.5719	0.115973	0.31654	NS		CSW01_RS14140	334.191	1.57243	0.490472	-3.20595	0.00134616	0.00364985	UP		CSW01_RS06540	1648.99	1.28413	0.249839	-5.13983	2.74987e-07	7.53051e-07	NS		CSW01_RS05195	217.804	3.73269	0.919427	4.0598	4.91148e-05	0.000134569	UP
CSW01_RS03775	597.102	0.397805	0.321122	-1.2388	0.21542	0.58519	NS		CSW01_RS11010	381.506	0.6531	0.328125	-1.9904	0.046547	0.126575	NS		CSW01_RS09610	6641.53	1.08043	0.585876	-1.84412	0.0651657	0.176914	NS		CSW01_RS17290	2516.53	-0.730499	0.465104	1.57061	0.116272	0.316735	NS		CSW01_RS05850	396.103	0.869103	0.271285	-3.20366	0.00135693	0.00367648	NS		CSW01_RS08815	1484.46	1.09146	0.212404	-5.13859	2.76813e-07	7.57521e-07	NS		CSW01_RS08500	499.741	0.977878	0.241022	4.05721	4.96627e-05	0.000135975	NS
CSW01_RS05265	7374.12	0.444515	0.358983	-1.23826	0.21562	0.58519	NS		CSW01_RS18125	3208.41	0.309943	0.155766	-1.9898	0.0466124	0.126659	NS		CSW01_RS12565	1897.98	-0.34583	0.187549	1.84395	0.0651906	0.176914	NS		CSW01_RS06455	249.16	-0.548875	0.349402	1.5709	0.116206	0.316735	NS		CSW01_RS12885	2020.02	-1.34577	0.420125	3.20327	0.00135875	0.00367884	NS		ihfA	13823.5	-1.38749	0.270191	5.13522	2.81817e-07	7.7068e-07	NS		CSW01_RS19425	1129.99	-1.6735	0.412551	-4.05648	4.98183e-05	0.000136306	DOWN
CSW01_RS11125	602.567	0.261757	0.211343	-1.23854	0.215516	0.58519	NS		CSW01_RS06510	608.971	-0.55069	0.276849	1.98913	0.0466868	0.126772	NS		CSW01_RS00375	332.069	-0.962356	0.522051	1.84342	0.0652683	0.177001	NS		CSW01_RS12390	11257.2	0.192016	0.122281	-1.57028	0.116349	0.316735	NS		CSW01_RS19395	125.176	1.08709	0.339502	-3.20203	0.00136462	0.00369217	NS		lptC	2914.26	1.14013	0.222052	-5.13453	2.82849e-07	7.72964e-07	NS		CSW01_RS01665	1607.06	0.999581	0.247121	4.04491	5.23429e-05	0.000143114	NS
CSW01_RS03830	1356.44	-0.394892	0.319452	1.23615	0.216402	0.586702	NS		CSW01_RS03985	2466.64	-0.639491	0.321569	1.98866	0.0467385	0.126825	NS		CSW01_RS12005	884.954	0.376962	0.204572	-1.84269	0.0653745	0.177166	NS		CSW01_RS12755	212.66	-0.735248	0.468251	1.5702	0.116368	0.316735	NS		CSW01_RS06450	82.1835	-1.36331	0.4264	3.19725	0.00138745	0.00375134	NS		CSW01_RS17370	803.965	1.74297	0.339599	-5.13244	2.86015e-07	7.81072e-07	UP		CSW01_RS18575	186.458	0.870658	0.215281	4.04428	5.2484e-05	0.0001434	NS
CSW01_RS08945	920.161	-0.66833	0.540743	1.23595	0.216478	0.586702	NS		CSW01_RS01985	285.112	0.394352	0.198342	-1.98824	0.0467852	0.126863	NS		CSW01_RS18905	28.4237	0.947493	0.514412	-1.84189	0.0654905	0.177191	NS		CSW01_RS18035	209.091	0.614661	0.391606	-1.56959	0.116511	0.316902	NS		CSW01_RS00210	2062.11	1.35328	0.423763	-3.19348	0.00140569	0.003798	NS		CSW01_RS10065	494.387	1.3517	0.263449	-5.13081	2.885e-07	7.87311e-07	NS		CSW01_RS14385	156.655	-1.01968	0.252346	-4.04079	5.32715e-05	0.000145451	NS
CSW01_RS11280	3307.33	-0.566678	0.458786	1.23517	0.216768	0.587079	NS		CSW01_RS17220	191.319	-0.535081	0.269562	1.985	0.0471441	0.127747	NS		CSW01_RS03090	1865.44	0.459985	0.249884	-1.8408	0.0656511	0.177191	NS		CSW01_RS01500	749.622	-0.380596	0.242561	1.56907	0.116632	0.31697	NS		lepB	574.574	1.82729	0.572478	-3.19189	0.00141344	0.0038163	UP		CSW01_RS10945	755.905	2.27175	0.443091	-5.12705	2.94323e-07	8.02645e-07	UP		CSW01_RS15745	90.9227	-1.22019	0.302074	-4.03938	5.35916e-05	0.000146223	NS
gspJ	540.58	0.44767	0.363022	-1.23318	0.21751	0.58868	NS		CSW01_RS15770	603.428	-0.430467	0.216946	1.98421	0.0472319	0.127897	NS		CSW01_RS03965	4875.59	0.790564	0.429434	-1.84094	0.0656297	0.177191	NS		CSW01_RS11705	17429.9	0.623201	0.39725	-1.56879	0.116697	0.31697	NS		CSW01_RS11240	8579.74	2.28093	0.714839	-3.19084	0.00141862	0.00382762	UP		CSW01_RS10190	324.852	1.65435	0.323439	-5.11488	3.13939e-07	8.55543e-07	UP		CSW01_RS15355	446.839	1.23446	0.305649	4.03881	5.37221e-05	0.000146477	NS
CSW01_RS06105	102.592	0.60013	0.486885	-1.23259	0.217728	0.588862	NS		CSW01_RS11580	14014.8	-0.985778	0.497398	1.98187	0.047494	0.128517	NS		CSW01_RS05400	1036.91	1.40282	0.762087	-1.84076	0.0656567	0.177191	NS		CSW01_RS17600	2605.53	0.701216	0.447695	-1.56628	0.117283	0.31834	NS		CSW01_RS09385	319.138	1.24612	0.390726	-3.18926	0.00142639	0.00384592	NS		CSW01_RS16045	45.2018	-2.24192	0.438501	5.1127	3.1759e-07	8.64894e-07	DOWN		CSW01_RS07060	1165.83	-1.52357	0.377285	-4.03825	5.38515e-05	0.000146728	DOWN
CSW01_RS10325	4772.94	-0.432161	0.350916	1.23152	0.218127	0.589532	NS		CSW01_RS15560	4698.86	-0.623204	0.31492	1.97893	0.047824	0.129298	NS		CSW01_RS07590	3570.89	0.683883	0.371278	-1.84197	0.0654791	0.177191	NS		CSW01_RS16515	285.441	0.689473	0.44032	-1.56585	0.117385	0.318385	NS		CSW01_RS13865	516.879	-0.836999	0.262482	3.18879	0.00142868	0.00384943	NS		CSW01_RS13700	214.211	-1.5207	0.297657	5.10891	3.24029e-07	8.81817e-07	DOWN		CSW01_RS16470	101.826	-1.26485	0.313378	-4.03619	5.4327e-05	0.000147921	NS
CSW01_RS12300	1525.5	0.487914	0.396374	-1.23094	0.218344	0.589579	NS		thiS	43.2872	0.668302	0.337746	-1.97871	0.0478488	0.129298	NS		CSW01_RS09055	153.506	-0.62126	0.337364	1.84151	0.0655462	0.177191	NS		CSW01_RS07510	4090.76	0.824411	0.526607	-1.56551	0.117462	0.318385	NS		CSW01_RS09820	136.065	1.43559	0.450229	-3.18857	0.0014298	0.00384975	NS		CSW01_RS06690	3680.06	1.13625	0.222471	-5.1074	3.26628e-07	8.88275e-07	NS		CSW01_RS14500	281.152	-1.11543	0.276481	-4.03439	5.47452e-05	0.000148957	NS
CSW01_RS12600	801.098	-0.667744	0.542586	1.23067	0.218447	0.589579	NS		CSW01_RS17380	654.705	0.770438	0.389464	-1.9782	0.047906	0.129363	NS		CSW01_RS05855	1372.95	0.516594	0.280817	-1.83961	0.0658253	0.177523	NS		CSW01_RS15040	326.589	-0.355982	0.227574	1.56425	0.117758	0.318967	NS		rpsB	11972.9	2.98391	0.936405	-3.18656	0.00143978	0.00387395	UP		CSW01_RS06780	788.642	1.77948	0.348458	-5.10673	3.27782e-07	8.90797e-07	UP		CSW01_RS06900	1178.95	1.13052	0.280363	4.03236	5.52202e-05	0.000150146	NS
CSW01_RS17785	238.336	0.340646	0.27755	-1.22733	0.219699	0.592166	NS		CSW01_RS13990	2260.45	0.91374	0.46216	-1.97711	0.0480296	0.129607	NS		fliO	745.976	0.385265	0.209472	-1.83922	0.065883	0.177556	NS		CSW01_RS15365	324.278	-0.352672	0.225569	1.56348	0.11794	0.319194	NS		CSW01_RS04685	259.838	-1.27307	0.400287	3.18039	0.00147078	0.00395419	NS		lolE	300.301	1.53917	0.301411	-5.10656	3.28076e-07	8.90979e-07	UP		CSW01_RS03385	4780.05	1.41056	0.350071	4.02935	5.59301e-05	0.000151971	NS
lptC	3430.05	0.311164	0.253535	-1.2273	0.219709	0.592166	NS		CSW01_RS02460	1404.27	0.365364	0.184865	-1.97638	0.0481113	0.129738	NS		CSW01_RS03325	8429.24	0.8751	0.476061	-1.83821	0.0660317	0.177834	NS		hisH	258.279	-0.272596	0.174383	1.5632	0.118006	0.319194	NS		CSW01_RS11285	1469.84	2.17358	0.683468	-3.18022	0.00147164	0.00395419	UP		CSW01_RS01710	10256.4	1.31828	0.258268	-5.10432	3.3199e-07	9.00984e-07	NS		emrB	513.944	0.777664	0.193171	4.02578	5.67858e-05	0.000154189	NS
CSW01_RS12425	65433.7	-0.751094	0.612406	1.22646	0.220024	0.592606	NS		CSW01_RS15270	321.774	-0.817071	0.413489	1.97604	0.0481504	0.129753	NS		CSW01_RS02830	813.198	0.598227	0.325566	-1.8375	0.0661362	0.177992	NS		CSW01_RS14755	134.484	-0.523632	0.335068	1.56276	0.118109	0.319252	NS		CSW01_RS00385	948.187	1.43766	0.452754	-3.17536	0.00149652	0.0040155	NS		CSW01_RS00955	268.439	-2.53939	0.497846	5.10076	3.38285e-07	9.17433e-07	DOWN		CSW01_RS18845	538.889	0.833309	0.207597	4.01406	5.96821e-05	0.000161941	NS
CSW01_RS01140	2162.67	0.382171	0.311969	-1.22503	0.220565	0.593653	NS		CSW01_RS15025	19793.7	0.535038	0.270893	-1.97509	0.0482583	0.129954	NS		CSW01_RS03520	3101.84	-1.01649	0.553492	1.8365	0.0662843	0.178268	NS		CSW01_RS15460	243.684	-0.64188	0.41201	1.55793	0.119251	0.321895	NS		CSW01_RS04725	51.4815	-1.30676	0.411527	3.1754	0.00149628	0.0040155	NS		CSW01_RS18585	310.166	-1.4775	0.289802	5.09831	3.42708e-07	9.28787e-07	NS		CSW01_RS06840	1008.32	1.28418	0.320044	4.01251	6.0076e-05	0.000162898	NS
CSW01_RS10015	61.1636	0.480021	0.392197	-1.22393	0.220979	0.594357	NS		CSW01_RS00685	11900.4	0.563384	0.285547	-1.973	0.0484956	0.130309	NS		CSW01_RS18535	18.1199	-0.740849	0.403831	1.83455	0.0665719	0.178788	NS		CSW01_RS11905	1651.94	-0.14079	0.0903597	1.5581	0.119209	0.321895	NS		hisF	180.977	0.950845	0.299662	-3.17306	0.00150843	0.00404468	NS		CSW01_RS18600	24.312	-2.95345	0.579354	5.09783	3.43564e-07	9.29825e-07	DOWN		CSW01_RS05095	4583.95	0.754166	0.188154	4.00823	6.11746e-05	0.000165762	NS
CSW01_RS08175	4296.15	-0.479881	0.392546	1.22248	0.221525	0.594986	NS		CSW01_RS12750	152.735	-1.15296	0.584356	1.97305	0.04849	0.130309	NS		CSW01_RS06355	5244.23	-0.822164	0.448097	1.83479	0.0665366	0.178788	NS		CSW01_RS16670	191.56	-0.452043	0.290258	1.55738	0.119379	0.322019	NS		CSW01_RS10825	448.07	-1.32588	0.417927	3.1725	0.0015113	0.00404959	NS		CSW01_RS09750	271.501	-1.57028	0.308027	5.09788	3.43483e-07	9.29825e-07	DOWN		CSW01_RS18075	5608.41	-1.20418	0.300948	-4.00127	6.3003e-05	0.000170599	NS
CSW01_RS10420	1754.74	-0.801426	0.655995	1.2217	0.221823	0.594986	NS		metL	1380.86	0.374475	0.189824	-1.97275	0.0485237	0.130309	NS		CSW01_RS10690	1375.55	0.673857	0.367373	-1.83426	0.0666152	0.178788	NS		frdA	37694.9	0.622155	0.399733	-1.55643	0.119607	0.322411	NS		CSW01_RS04680	154.006	-1.58154	0.49896	3.16968	0.00152608	0.00408636	DOWN		CSW01_RS15445	39838.9	2.4395	0.478733	-5.09575	3.47362e-07	9.39457e-07	UP		CSW01_RS09200	1698.86	0.976047	0.244078	3.99892	6.36326e-05	0.000172185	NS
CSW01_RS11145	39.2008	0.404348	0.330941	-1.22181	0.221778	0.594986	NS		CSW01_RS13960	2552.27	0.91057	0.461482	-1.97314	0.0484791	0.130309	NS		CSW01_RS11175	195.043	-0.615563	0.335833	1.83294	0.066811	0.179189	NS		CSW01_RS14690	1012.06	2.06754	1.33242	-1.55172	0.12073	0.325215	NS		CSW01_RS03355	11641.3	-1.30514	0.411952	3.16818	0.00153398	0.0041047	NS		CSW01_RS01540	93.7441	-1.7941	0.352364	5.09162	3.55017e-07	9.59498e-07	DOWN		CSW01_RS05805	7740.63	-0.916906	0.229426	-3.99652	6.4281e-05	0.00017382	NS
CSW01_RS12705	773.541	0.818615	0.669508	-1.22271	0.221439	0.594986	NS		CSW01_RS11095	688.354	0.51975	0.263961	-1.96904	0.0489485	0.13136	NS		tsaD	2431.28	-0.368666	0.201246	1.83191	0.0669642	0.179477	NS		CSW01_RS07555	862.746	0.171288	0.110518	-1.54987	0.121174	0.326186	NS		CSW01_RS09720	239.772	-1.43403	0.452666	3.16796	0.00153512	0.00410492	NS		CSW01_RS00985	702.499	-1.44436	0.283727	5.09066	3.56818e-07	9.63702e-07	NS		CSW01_RS03935	1307.32	0.746471	0.186806	3.99596	6.44321e-05	0.000174109	NS
CSW01_RS13225	9600.42	0.372203	0.304796	-1.22116	0.222027	0.595125	NS		CSW01_RS00945	8623.42	0.695626	0.353436	-1.96818	0.0490472	0.131534	NS		CSW01_RS18690	610.702	0.537164	0.293351	-1.83113	0.0670807	0.179666	NS		CSW01_RS11295	2158.29	0.206358	0.133473	-1.54607	0.122087	0.328419	NS		CSW01_RS12405	779.042	1.25135	0.395453	-3.16434	0.00155437	0.00415354	NS		CSW01_RS03900	1494.06	1.06751	0.20974	-5.08971	3.58614e-07	9.67887e-07	NS		CSW01_RS14325	741.928	1.05722	0.264592	3.99566	6.45154e-05	0.000174214	NS
CSW01_RS05225	967.683	0.465347	0.381328	-1.22033	0.222339	0.595525	NS		CSW01_RS07020	175.446	-0.565401	0.287354	1.96761	0.0491127	0.131619	NS		CSW01_RS01990	3426.86	0.550736	0.30086	-1.83054	0.0671697	0.17978	NS		CSW01_RS12655	230.353	-0.235217	0.15224	1.54503	0.122338	0.328868	NS		CSW01_RS19050	370.527	-1.43907	0.454928	3.1633	0.00155993	0.00416552	NS		CSW01_RS01260	1436.49	1.34618	0.264739	-5.08494	3.67739e-07	9.91834e-07	NS		CSW01_RS19150	492.133	0.990499	0.247968	3.99446	6.48426e-05	0.000174977	NS
ccmB	858.47	0.4326	0.354603	-1.21995	0.222482	0.595525	NS		CSW01_RS04360	4939.64	-0.688442	0.349954	1.96723	0.0491564	0.131646	NS		pssA	3162.28	0.790774	0.432377	-1.8289	0.067415	0.179979	NS		CSW01_RS07305	806.381	0.383631	0.248536	-1.54356	0.122694	0.329598	NS		CSW01_RS13295	143.125	-1.51019	0.477527	3.16253	0.00156406	0.00417369	DOWN		CSW01_RS08155	402.778	-1.90169	0.37414	5.08283	3.71852e-07	1.00224e-06	DOWN		CSW01_RS03400	14742.1	1.33968	0.335422	3.99402	6.49629e-05	0.000175181	NS
CSW01_RS00545	85.6892	-0.369813	0.304189	1.21573	0.224086	0.598267	NS		CSW01_RS02465	1068.51	0.425669	0.216542	-1.96576	0.0493264	0.132011	NS		CSW01_RS02070	3912.98	0.704502	0.385225	-1.82881	0.0674287	0.179979	NS		CSW01_RS07335	224.952	0.222314	0.144118	-1.54258	0.122932	0.33001	NS		CSW01_RS03175	62.1771	-1.35903	0.430287	3.15843	0.0015862	0.00422987	NS		CSW01_RS15655	85.3517	-1.84059	0.362353	5.07956	3.78307e-07	1.01894e-06	DOWN		CSW01_RS05915	152.851	1.07253	0.26864	3.99244	6.53957e-05	0.000176227	NS
CSW01_RS01195	1461.41	0.429278	0.353128	-1.21565	0.22412	0.598267	NS		CSW01_RS19630	77.6965	-0.608241	0.309479	1.96537	0.0493714	0.132041	NS		CSW01_RS03720	3122.25	1.15963	0.633884	-1.8294	0.0673394	0.179979	NS		CSW01_RS00085	1006.21	0.910671	0.59096	-1.541	0.123316	0.330815	NS		CSW01_RS19030	396.48	1.10185	0.349021	-3.15698	0.00159411	0.00424805	NS		CSW01_RS11660	1639.79	-1.22291	0.240824	5.07804	3.81353e-07	1.02644e-06	NS		CSW01_RS14090	3486.06	0.711812	0.178373	3.99057	6.59142e-05	0.000177503	NS
CSW01_RS04755	257.963	-0.266769	0.21935	1.21618	0.223917	0.598267	NS		CSW01_RS15930	749.067	-0.775775	0.394839	1.96479	0.0494387	0.13213	NS		yeiP	20643.1	0.864202	0.472548	-1.82881	0.0674275	0.179979	NS		brnQ	3733.15	0.75934	0.492908	-1.54053	0.123431	0.330896	NS		dtd	372.657	-0.846635	0.268211	3.15661	0.00159617	0.00425061	NS		CSW01_RS11480	1184.68	1.2839	0.252873	-5.07725	3.82932e-07	1.02998e-06	NS		CSW01_RS12335	42.0399	1.74974	0.438491	3.99037	6.59697e-05	0.000177531	UP
CSW01_RS04865	4183.21	0.397301	0.326696	-1.21612	0.223939	0.598267	NS		CSW01_RS13675	538.054	-0.371185	0.188948	1.96449	0.0494734	0.132132	NS		CSW01_RS14870	2764.63	1.11009	0.607283	-1.82796	0.067556	0.180196	NS		CSW01_RS00190	1281.9	0.428268	0.27813	-1.53982	0.123605	0.331137	NS		aroQ	711.265	-1.34941	0.427516	3.15639	0.00159733	0.00425079	NS		trmL	541.613	1.24637	0.245775	-5.0712	3.95309e-07	1.06254e-06	NS		CSW01_RS15825	77.1574	-1.26031	0.316337	-3.98409	6.77393e-05	0.000182044	NS
CSW01_RS15210	136.18	0.385614	0.318198	-1.21187	0.225563	0.599248	NS		CSW01_RS01305	62038.4	-0.616463	0.313861	1.96413	0.0495151	0.132153	NS		CSW01_RS18930	521.209	-0.767697	0.420221	1.82689	0.0677166	0.180477	NS		CSW01_RS08700	140.852	0.301952	0.196184	-1.53912	0.123774	0.331137	NS		arsC	482.992	-1.39593	0.442412	3.15527	0.00160352	0.00426436	NS		lepB	2906.59	-0.945793	0.186611	5.06826	4.0146e-07	1.07834e-06	NS		CSW01_RS11700	7952.04	0.717956	0.180201	3.9842	6.77076e-05	0.000182044	NS
CSW01_RS16290	520.338	-0.454389	0.374548	1.21317	0.225066	0.599248	NS		CSW01_RS18300	1716.27	-0.74969	0.382198	1.96152	0.0498178	0.132867	NS		CSW01_RS06715	368.368	-0.812249	0.444744	1.82633	0.0678005	0.180477	NS		CSW01_RS12220	2640.02	0.392818	0.25517	-1.53943	0.123698	0.331137	NS		CSW01_RS12740	177.701	1.19995	0.380331	-3.15501	0.0016049	0.00426512	NS		lolD	305.692	1.46374	0.288872	-5.0671	4.03916e-07	1.08419e-06	NS		CSW01_RS06075	2282.48	-0.855911	0.214886	-3.98309	6.80262e-05	0.00018269	NS
CSW01_RS16740	1310.23	-0.318525	0.262607	1.21294	0.225155	0.599248	NS		CSW01_RS19565	820.248	0.479136	0.244302	-1.96124	0.0498507	0.132867	NS		CSW01_RS14090	8847.14	0.571163	0.312694	-1.82658	0.0677622	0.180477	NS		CSW01_RS13960	2847.95	1.16394	0.756759	-1.53805	0.124035	0.331608	NS		CSW01_RS14355	184.345	-1.72531	0.547738	3.14989	0.00163334	0.00433663	DOWN		vasA	285.101	-1.59152	0.314425	5.06169	4.15557e-07	1.11468e-06	DOWN		CSW01_RS17410	701.392	-0.828808	0.208118	-3.9824	6.82243e-05	0.000183096	NS
CSW01_RS17045	1959.01	-0.685409	0.565361	1.21234	0.225382	0.599248	NS		CSW01_RS08735	66.2595	0.566586	0.289169	-1.95936	0.0500709	0.133363	NS		CSW01_RS09320	1203.04	0.751149	0.411882	-1.8237	0.0681975	0.18141	NS		CSW01_RS01480	976.662	-0.611872	0.398811	1.53424	0.124971	0.333881	NS		CSW01_RS19440	124.674	-1.2287	0.390092	3.14976	0.00163404	0.00433663	NS		CSW01_RS01125	3265.01	1.09394	0.216548	-5.05173	4.37824e-07	1.17361e-06	NS		CSW01_RS05635	404.92	0.948902	0.238331	3.98144	6.8498e-05	0.000183706	NS
pheA	2523.53	-0.359298	0.296122	1.21335	0.224997	0.599248	NS		CSW01_RS11805	427.14	-1.357	0.693224	1.95752	0.0502869	0.133847	NS		CSW01_RS16295	275.353	-0.591741	0.324594	1.82302	0.0683002	0.181559	NS		CSW01_RS08900	7053.81	-0.33114	0.215882	1.53389	0.125057	0.333882	NS		CSW01_RS10575	52.5137	-1.39831	0.444004	3.14932	0.0016365	0.00434019	NS		CSW01_RS09545	510.887	1.15482	0.228631	-5.05104	4.39421e-07	1.17708e-06	NS		acnB	20567.3	-0.93494	0.234908	-3.98003	6.89067e-05	0.000184676	NS
topA	13087.5	0.281546	0.232195	-1.21254	0.225306	0.599248	NS		CSW01_RS00925	284.392	-0.646256	0.330243	1.95691	0.0503581	0.133945	NS		CSW01_RS19170	329.656	0.863828	0.474132	-1.82191	0.0684679	0.181847	NS		CSW01_RS17005	689.025	0.420733	0.274461	-1.53295	0.125289	0.334275	NS		CSW01_RS19710	305.837	0.982115	0.31187	-3.14912	0.00163762	0.00434019	NS		uvrD	1546.16	1.02781	0.203634	-5.04736	4.47946e-07	1.1991e-06	NS		trmL	458.477	0.967283	0.243236	3.97673	6.98707e-05	0.000187132	NS
CSW01_RS08965	514.545	-0.547345	0.45161	1.21199	0.225518	0.599248	NS		CSW01_RS10450	5142.59	1.1661	0.596086	-1.95626	0.0504342	0.133965	NS		CSW01_RS10505	9923.58	0.670103	0.367847	-1.82169	0.0685019	0.181847	NS		CSW01_RS07390	31.654	-0.446749	0.291945	1.53025	0.125955	0.335822	NS		metQ	1109.43	1.49581	0.475102	-3.14841	0.00164164	0.00434788	NS		CSW01_RS04805	305.532	-2.44791	0.485033	5.04689	4.49067e-07	1.20122e-06	DOWN		CSW01_RS10230	3114.7	1.00281	0.252189	3.97642	6.99617e-05	0.000187248	NS
CSW01_RS08195	4906.22	0.538363	0.444402	-1.21143	0.225729	0.599281	NS		CSW01_RS10970	12482.9	-1.04145	0.5323	1.95652	0.0504044	0.133965	NS		CSW01_RS16855	797.711	-0.492136	0.270226	1.8212	0.0685766	0.181922	NS		CSW01_RS06640	481.925	0.345317	0.225824	-1.52914	0.126229	0.336324	NS		CSW01_RS12040	1191.45	-0.790506	0.251276	3.14597	0.00165536	0.00438124	NS		CSW01_RS08640	152.079	1.15994	0.229838	-5.04677	4.49348e-07	1.20122e-06	NS		flhB	1436.08	1.07854	0.271254	3.97611	7.00515e-05	0.00018736	NS
CSW01_RS01675	3146.3	-0.497666	0.411272	1.21006	0.226254	0.59945	NS		CSW01_RS19605	2217.28	-0.38811	0.198601	1.95422	0.0506753	0.134514	NS		CSW01_RS12765	608.613	-1.25295	0.688767	1.81912	0.068893	0.182637	NS		CSW01_RS03965	5719.73	0.434018	0.284016	-1.52815	0.126476	0.336753	NS		CSW01_RS17385	84.0473	-1.01904	0.32406	3.1446	0.00166313	0.0043988	NS		CSW01_RS02740	300.618	-1.63941	0.324871	5.04635	4.5032e-07	1.203e-06	DOWN		CSW01_RS10780	3588.91	0.643184	0.161994	3.97042	7.17461e-05	0.000191762	NS
CSW01_RS09680	437.873	0.361839	0.298993	-1.21019	0.226205	0.59945	NS		CSW01_RS15345	886.349	0.632611	0.324448	-1.94981	0.051199	0.135811	NS		CSW01_RS04535	228.844	0.451135	0.248115	-1.81825	0.0690257	0.182864	NS		CSW01_RS16940	750.715	0.552918	0.362993	-1.52322	0.127704	0.339791	NS		CSW01_RS19565	380.802	-1.16818	0.371558	3.14401	0.0016665	0.00440473	NS		CSW01_RS15170	114.627	-1.40632	0.278711	5.04578	4.51669e-07	1.20578e-06	NS		CSW01_RS18295	1537.54	-0.968513	0.24408	-3.96801	7.24752e-05	0.000193579	NS
CSW01_RS11610	1841.51	0.355458	0.29356	-1.21085	0.225953	0.59945	NS		tolB	29903.3	-0.612767	0.314469	1.94858	0.0513456	0.136108	NS		CSW01_RS00100	5821.72	0.742051	0.4092	-1.81342	0.0697673	0.184703	NS		CSW01_RS16140	424.596	-0.217563	0.142893	1.52255	0.127871	0.340005	NS		CSW01_RS16405	32.9454	-1.35689	0.432263	3.13905	0.00169497	0.00447693	NS		CSW01_RS02655	44.0055	-2.10905	0.418179	5.04342	4.57287e-07	1.21995e-06	DOWN		CSW01_RS07485	4084.68	0.714828	0.180571	3.9587	7.53587e-05	0.000201144	NS
CSW01_RS07320	402.393	-0.262398	0.217194	1.20813	0.226998	0.600605	NS		CSW01_RS15045	33.0943	-0.702692	0.361208	1.9454	0.0517274	0.137027	NS		CSW01_RS11130	261.601	-0.411063	0.226804	1.81242	0.0699219	0.184951	NS		CSW01_RS16865	940.305	0.287668	0.189005	-1.52202	0.128005	0.340131	NS		CSW01_RS19305	162.38	1.58006	0.503459	-3.1384	0.00169872	0.00448378	UP		CSW01_RS01555	505.545	1.45599	0.288798	-5.04156	4.61754e-07	1.23103e-06	NS		CSW01_RS07475	1847.13	0.807578	0.204029	3.95814	7.55345e-05	0.000201477	NS
CSW01_RS10470	11968.7	0.501767	0.415221	-1.20843	0.226881	0.600605	NS		CSW01_RS03030	7554.86	0.793213	0.407989	-1.9442	0.0518715	0.137315	NS		CSW01_RS13065	32410.2	1.09264	0.602939	-1.8122	0.0699559	0.184951	NS		CSW01_RS15245	119.046	0.867414	0.570206	-1.52123	0.128202	0.340423	NS		CSW01_RS06025	70.6529	1.12763	0.359465	-3.13696	0.00170709	0.00450283	NS		metN	335.653	1.4816	0.294053	-5.03855	4.69061e-07	1.24966e-06	NS		CSW01_RS08475	832.435	1.00761	0.254919	3.95266	7.72883e-05	0.000206015	NS
CSW01_RS16890	1020.32	-0.54153	0.449139	1.20571	0.227931	0.602664	NS		CSW01_RS06230	523.449	-0.832894	0.428905	1.94191	0.0521483	0.137954	NS		CSW01_RS19315	301.692	-0.77465	0.427814	1.81072	0.0701847	0.185382	NS		CSW01_RS11890	689.521	-0.592803	0.389896	1.52041	0.128407	0.340735	NS		CSW01_RS03390	1959.19	1.66763	0.531986	-3.13473	0.00172011	0.0045341	UP		CSW01_RS01430	207.707	1.57432	0.312693	-5.03473	4.78513e-07	1.2737e-06	UP		CSW01_RS16550	635.992	-1.1583	0.293198	-3.95056	7.79684e-05	0.000207408	NS
CSW01_RS11155	121.204	0.450291	0.373637	-1.20516	0.228143	0.602816	NS		CSW01_RS13790	581.084	0.331784	0.170962	-1.94069	0.0522958	0.138251	NS		CSW01_RS12375	3105.59	0.911044	0.503192	-1.81053	0.0702139	0.185382	NS		CSW01_RS00230	2790.59	0.513183	0.337777	-1.51929	0.128689	0.341252	NS		CSW01_RS15640	488.948	-1.26662	0.404299	3.13288	0.00173098	0.00455966	NS		CSW01_RS12120	198.444	1.56341	0.31053	-5.03465	4.78733e-07	1.2737e-06	UP		CSW01_RS18240	180.502	-1.15395	0.292098	-3.95056	7.79694e-05	0.000207408	NS
CSW01_RS17175	109.7	-0.329546	0.273641	1.2043	0.228473	0.60328	NS		CSW01_RS08560	3428.02	0.992417	0.512441	-1.93664	0.0527888	0.13946	NS		CSW01_RS00030	14877.8	1.34417	0.742785	-1.80963	0.070353	0.185623	NS		CSW01_RS07050	107.542	-0.402091	0.264889	1.51796	0.129024	0.341909	NS		dapE	408.481	-1.08967	0.347886	3.13225	0.00173471	0.00456639	NS		CSW01_RS05055	1074.67	-1.45024	0.2883	5.03031	4.89686e-07	1.30196e-06	NS		CSW01_RS01410	917.284	1.04286	0.263964	3.95078	7.78957e-05	0.000207408	NS
CSW01_RS16210	234.613	-0.472047	0.392485	1.20271	0.229087	0.603732	NS		CSW01_RS08880	8838.91	-0.838647	0.433111	1.93633	0.0528272	0.139467	NS		CSW01_RS12040	2366.29	0.540222	0.298588	-1.80926	0.0704113	0.185652	NS		CSW01_RS05605	355.779	0.332619	0.219294	-1.51677	0.129325	0.342475	NS		CSW01_RS02805	296.406	0.947243	0.302562	-3.13073	0.0017437	0.00458695	NS		citD	52.4393	3.17036	0.631419	-5.02101	5.14003e-07	1.36569e-06	UP		CSW01_RS19280	1402.92	-1.05231	0.266662	-3.94621	7.9398e-05	0.000211066	NS
CSW01_RS05010	728.659	-0.634144	0.527285	1.20266	0.229109	0.603732	NS		CSW01_RS00305	2490.32	0.898696	0.464249	-1.93581	0.0528915	0.139542	NS		CSW01_RS15830	119.044	-0.585368	0.323908	1.8072	0.0707306	0.186367	NS		CSW01_RS15105	109.049	-0.420527	0.277346	1.51626	0.129455	0.342587	NS		CSW01_RS00545	13.0934	-1.99298	0.636758	3.12988	0.00174878	0.0045972	DOWN		moaC	250.525	1.45864	0.290714	-5.01744	5.23654e-07	1.39039e-06	NS		CSW01_RS07090	167.562	1.36771	0.346697	3.94498	7.9805e-05	0.000212004	NS
lpxC	14491.6	0.448125	0.372455	-1.20317	0.228912	0.603732	NS		CSW01_RS17060	1923.77	0.458211	0.236763	-1.93532	0.0529515	0.139606	NS		CSW01_RS19705	255.944	0.773753	0.428628	-1.80519	0.0710457	0.187071	NS		CSW01_RS17390	1648.53	0.462248	0.305087	-1.51514	0.129738	0.342872	NS		CSW01_RS14900	124.58	1.34881	0.431387	-3.12668	0.00176795	0.00464445	NS		trpS	2089.34	0.879381	0.175425	-5.01286	5.36269e-07	1.42292e-06	NS		CSW01_RS07720	128.621	1.48487	0.377135	3.93725	8.24215e-05	0.000218807	NS
tsaB	517.537	0.455523	0.379009	-1.20188	0.22941	0.604119	NS		CSW01_RS08670	1878.67	0.954632	0.493873	-1.93295	0.053242	0.140277	NS		CSW01_RS05985	3052.08	1.12281	0.622346	-1.80416	0.0712067	0.187368	NS		CSW01_RS12820	46.5798	0.37308	0.246204	-1.51533	0.12969	0.342872	NS		CSW01_RS05585	140.405	-1.27678	0.408855	3.12282	0.00179126	0.00469935	NS		CSW01_RS14700	509.899	2.77944	0.55519	-5.00628	5.54909e-07	1.47139e-06	UP		CSW01_RS18470	204.036	-0.964592	0.245204	-3.93383	8.36028e-05	0.000221793	NS
CSW01_RS03905	2575.47	-0.386362	0.321675	1.20109	0.229714	0.604512	NS		ribD	1493.98	0.309235	0.160255	-1.92964	0.0536509	0.141259	NS		CSW01_RS11830	1092.5	-0.784551	0.435158	1.80291	0.0714024	0.187757	NS		CSW01_RS16945	1839.64	0.398009	0.262851	-1.5142	0.129974	0.343265	NS		CSW01_RS07545	496.704	-1.59299	0.510094	3.12294	0.00179055	0.00469935	DOWN		CSW01_RS04710	40.1137	-2.279	0.45535	5.00494	5.58792e-07	1.48068e-06	DOWN		CSW01_RS17540	96.71	-1.0647	0.270891	-3.93036	8.48195e-05	0.000224869	NS
CSW01_RS04945	16728.1	-0.646649	0.538842	1.20007	0.230112	0.605149	NS		CSW01_RS03900	3381.42	0.945731	0.490501	-1.92809	0.0538436	0.141671	NS		CSW01_RS03975	843.732	-0.70013	0.389219	1.79881	0.0720493	0.18933	NS		CSW01_RS15085	535.685	-0.485254	0.320909	1.51212	0.130503	0.343503	NS		CSW01_RS14175	13.6849	1.83893	0.589029	-3.12198	0.00179641	0.00470966	UP		CSW01_RS05625	743.469	1.17844	0.23559	-5.00205	5.67228e-07	1.50203e-06	NS		CSW01_RS15565	601.503	-1.00692	0.256208	-3.93008	8.49183e-05	0.000224979	NS
CSW01_RS02830	748.882	0.30913	0.257998	-1.19819	0.230844	0.606118	NS		ccoN	8819.78	0.677035	0.351319	-1.92712	0.0539642	0.141892	NS		CSW01_RS10795	5155.71	-0.733093	0.407929	1.79711	0.0723182	0.189908	NS		CSW01_RS16355	1113.56	-0.249394	0.164968	1.51178	0.130591	0.343503	NS		CSW01_RS05400	186.977	1.498	0.480226	-3.11935	0.00181248	0.00474859	NS		CSW01_RS09315	1342.51	1.03455	0.2069	-5.00022	5.7264e-07	1.51534e-06	NS		CSW01_RS14770	77.9931	-1.44132	0.367136	-3.92585	8.64254e-05	0.000228818	NS
CSW01_RS11710	27777.7	0.416079	0.347147	-1.19857	0.230697	0.606118	NS		CSW01_RS17445	32774.8	-0.947542	0.491899	1.92629	0.0540678	0.142069	NS		CSW01_RS17395	770.629	0.538482	0.300022	-1.79481	0.0726847	0.190742	NS		CSW01_RS17625	132.144	-0.417265	0.275996	1.51185	0.130572	0.343503	NS		CSW01_RS03665	444.625	-1.5855	0.508385	3.11871	0.00181646	0.00475582	DOWN		CSW01_RS18855	586.224	1.35989	0.272087	-4.99799	5.79312e-07	1.53196e-06	NS		CSW01_RS02565	3736.27	1.28037	0.326209	3.92499	8.67326e-05	0.000229476	NS
CSW01_RS13380	1103.42	-0.580154	0.4843	1.19792	0.230947	0.606118	NS		CSW01_RS07825	282.936	-0.349813	0.1817	1.92522	0.0542019	0.142326	NS		CSW01_RS15705	128.926	-0.810944	0.452202	1.79332	0.0729215	0.191152	NS		CSW01_RS01160	9432.94	-1.20119	0.793744	1.51333	0.130197	0.343503	NS		CSW01_RS07485	2109.13	1.1144	0.357414	-3.11796	0.00182105	0.00476463	NS		CSW01_RS13110	22499.9	1.90293	0.380805	-4.99711	5.81951e-07	1.5379e-06	UP		lpxD	5378.86	0.780672	0.198937	3.92422	8.701e-05	0.000230055	NS
CSW01_RS12755	322.808	-0.645229	0.539831	1.19524	0.231992	0.608452	NS		CSW01_RS17270	610.641	0.439106	0.228423	-1.92234	0.0545629	0.143177	NS		CSW01_RS18895	414.23	-0.429308	0.239407	1.79321	0.0729388	0.191152	NS		CSW01_RS08410	603.1	0.66003	0.436303	-1.51278	0.130336	0.343503	NS		CSW01_RS01115	137.289	0.861403	0.276539	-3.11494	0.00183983	0.00481053	NS		CSW01_RS13115	19214.7	1.93264	0.386984	-4.9941	5.91109e-07	1.56105e-06	UP		CSW01_RS05570	2740.74	-0.71437	0.182167	-3.9215	8.79983e-05	0.000232512	NS
CSW01_RS14835	38.6689	-0.545072	0.456247	1.19469	0.23221	0.608614	NS		CSW01_RS14635	138.057	-0.621045	0.323634	1.91897	0.0549877	0.144195	NS		CSW01_RS18335	5097.7	0.709359	0.395843	-1.79202	0.0731299	0.191524	NS		minD	2084.7	0.323874	0.214156	-1.51233	0.13045	0.343503	NS		CSW01_RS07515	6541.69	1.2039	0.386924	-3.11145	0.0018617	0.00486444	NS		CSW01_RS06250	232.231	1.58276	0.317085	-4.9916	5.98819e-07	1.58035e-06	UP		CSW01_RS07460	3506.02	-0.820788	0.20947	-3.91841	8.91363e-05	0.000235361	NS
CSW01_RS01190	599.806	0.250632	0.209929	-1.19389	0.232522	0.608844	NS		pgl	718.897	1.0032	0.523296	-1.91708	0.0552272	0.144726	NS		CSW01_RS12235	2161.42	0.385976	0.215438	-1.79159	0.0731992	0.191577	NS		CSW01_RS18570	82.2495	-0.6388	0.423175	1.50954	0.131161	0.34477	NS		CSW01_RS12210	530.145	1.42521	0.458483	-3.10853	0.0018802	0.00490948	NS		CSW01_RS16865	826.266	-1.58097	0.316893	4.98899	6.06957e-07	1.60075e-06	DOWN		CSW01_RS16535	76.59	-1.38964	0.354995	-3.91453	9.05819e-05	0.000239017	NS
CSW01_RS09380	824.829	0.325818	0.272956	-1.19366	0.232609	0.608844	NS		CSW01_RS12155	203.439	-0.580407	0.302866	1.91638	0.0553165	0.144862	NS		CSW01_RS18720	435.931	-0.413759	0.231007	1.79112	0.0732747	0.191645	NS		CSW01_RS11000	1612.18	0.432316	0.286467	-1.50913	0.131265	0.344813	NS		CSW01_RS11385	347.146	-2.21399	0.712471	3.10748	0.0018869	0.00492367	DOWN		CSW01_RS15400	1819.64	2.35199	0.47177	-4.98546	6.18142e-07	1.62916e-06	UP		CSW01_RS08330	1203.78	-1.24566	0.318764	-3.90777	9.31536e-05	0.000245638	NS
CSW01_RS13100	17468.9	0.489917	0.411195	-1.19145	0.233479	0.610709	NS		CSW01_RS13735	748.322	0.530851	0.2771	-1.91574	0.0553983	0.144979	NS		CSW01_RS07470	3514.28	0.649877	0.362923	-1.79068	0.0733453	0.191701	NS		CSW01_RS17900	541.569	0.32308	0.214246	-1.50798	0.131559	0.345121	NS		xerC	405.834	0.947921	0.305295	-3.10494	0.0019032	0.00496286	NS		CSW01_RS10285	548.316	1.11639	0.223981	-4.98431	6.21834e-07	1.63779e-06	NS		CSW01_RS00230	954.243	0.815794	0.209004	3.90325	9.49088e-05	0.000250098	NS
CSW01_RS06845	175.334	-0.480349	0.40345	1.1906	0.233809	0.610753	NS		CSW01_RS19595	838.967	-0.38277	0.19984	1.91538	0.0554438	0.145001	NS		CSW01_RS09935	863.136	0.819088	0.458094	-1.78803	0.0737705	0.192683	NS		CSW01_RS03430	516.905	0.253129	0.16784	-1.50815	0.131516	0.345121	NS		CSW01_RS16650	20.8324	-1.59244	0.513378	3.10188	0.00192295	0.00501101	DOWN		CSW01_RS04600	397.03	-1.50547	0.302129	4.98286	6.26503e-07	1.64898e-06	DOWN		CSW01_RS02255	251.207	1.1988	0.307265	3.90152	9.55923e-05	0.000251731	NS
CSW01_RS10060	5697.08	-0.447869	0.376074	1.19091	0.23369	0.610753	NS		CSW01_RS00930	531.927	-0.752101	0.392935	1.91406	0.0556126	0.145336	NS		CSW01_RS06145	884.555	0.435223	0.243599	-1.78664	0.0739955	0.193142	NS		CSW01_RS06060	4709	0.788856	0.52356	-1.50671	0.131884	0.345511	NS		CSW01_RS02695	339.806	1.21627	0.392224	-3.10095	0.00192902	0.00502348	NS		CSW01_RS04720	303.949	-1.59828	0.320845	4.98146	6.31049e-07	1.65983e-06	DOWN		CSW01_RS00090	682.033	0.905175	0.232245	3.89749	9.7193e-05	0.000255705	NS
CSW01_RS17800	212.675	0.259123	0.218144	-1.18785	0.234892	0.613171	NS		CSW01_RS09580	5318.77	-0.548469	0.286587	1.9138	0.0556463	0.145336	NS		CSW01_RS11475	560.017	0.887573	0.497353	-1.78459	0.0743275	0.193878	NS		CSW01_RS13775	1441.22	0.271195	0.179974	-1.50686	0.131847	0.345511	NS		CSW01_RS17885	391.19	-1.78603	0.576807	3.09641	0.00195882	0.00509423	DOWN		CSW01_RS13525	476.177	1.06612	0.214044	-4.98086	6.33027e-07	1.66392e-06	NS		katG	22889.9	-1.40087	0.359438	-3.8974	9.72316e-05	0.000255705	NS
CSW01_RS16745	199.147	-0.387992	0.326756	1.18741	0.235068	0.61322	NS		CSW01_RS15590	1158.86	-0.575023	0.300726	1.91211	0.0558615	0.145801	NS		CSW01_RS15415	892.748	-0.503357	0.282691	1.78059	0.0749795	0.195448	NS		CSW01_RS08625	1811.9	-1.05384	0.700035	1.50541	0.13222	0.346159	NS		CSW01_RS09105	57.964	-1.97064	0.636417	3.09646	0.00195843	0.00509423	DOWN		CSW01_RS05170	647.89	1.44191	0.289738	-4.97659	6.47155e-07	1.69992e-06	NS		CSW01_RS07845	209.685	-0.859182	0.22073	-3.89246	9.92311e-05	0.000260789	NS
CSW01_RS16440	69.796	-0.449563	0.378954	1.18632	0.235494	0.613512	NS		CSW01_RS08300	2864.32	-1.16833	0.611413	1.91087	0.0560209	0.146068	NS		tnaC	193.223	-1.85694	1.04337	1.77976	0.0751151	0.195671	NS		CSW01_RS01440	170.26	-0.343461	0.22841	1.5037	0.132658	0.347075	NS		CSW01_RS06530	866.504	1.486	0.480129	-3.095	0.00196812	0.005115	NS		CSW01_RS03525	362.936	-1.5358	0.308778	4.97379	6.56551e-07	1.72345e-06	DOWN		CSW01_RS01805	605.232	1.01727	0.261474	3.8905	0.000100036	0.000262728	NS
CSW01_RS10270	612.509	-0.311372	0.26241	1.18659	0.23539	0.613512	NS		CSW01_RS12040	2581.24	-0.369798	0.193538	1.91073	0.0560391	0.146068	NS		CSW01_RS06200	6292.49	0.805096	0.452446	-1.77943	0.0751691	0.195681	NS		CSW01_RS18740	557.044	-0.467887	0.311323	1.5029	0.132866	0.347154	NS		CSW01_RS07830	242.79	1.12552	0.363768	-3.09408	0.00197427	0.00512756	NS		CSW01_RS07270	369.465	-1.24613	0.250558	4.97343	6.57799e-07	1.72557e-06	NS		CSW01_RS13165	16231.7	1.24017	0.318817	3.88992	0.000100277	0.000263186	NS
CSW01_RS17125	1457.42	0.27464	0.232011	-1.18373	0.236518	0.614947	NS		CSW01_RS06990	10.8657	1.01795	0.532899	-1.91022	0.0561049	0.146143	NS		CSW01_RS09130	171.021	0.971347	0.54819	-1.77192	0.0764083	0.198774	NS		CSW01_RS09470	3056.07	0.370443	0.246469	-1.503	0.132839	0.347154	NS		CSW01_RS02105	46.7769	-1.38733	0.448416	3.09385	0.00197577	0.00512804	NS		CSW01_RS02950	1261.83	2.09764	0.421938	-4.97145	6.64553e-07	1.74212e-06	UP		CSW01_RS00740	430.405	1.10432	0.284377	3.88332	0.000103041	0.000270259	NS
pgk	12667.1	-0.755075	0.637794	1.18388	0.236459	0.614947	NS		CSW01_RS05075	1113.82	-0.356359	0.186597	1.90978	0.0561616	0.146192	NS		CSW01_RS15735	296.11	-0.772275	0.43603	1.77115	0.0765356	0.198972	NS		CSW01_RS03065	3394.86	-0.703358	0.469294	1.49876	0.133936	0.349484	NS		CSW01_RS15400	1019.85	1.04	0.336257	-3.09286	0.00198235	0.00514167	NS		CSW01_RS10415	4785.35	-2.07275	0.417215	4.96807	6.76212e-07	1.7715e-06	DOWN		CSW01_RS19145	1387.12	1.28002	0.329983	3.87903	0.000104872	0.000274878	NS
CSW01_RS13495	25526.2	0.488316	0.412277	-1.18444	0.236241	0.614947	NS		nqrF	27197.2	0.744773	0.390145	-1.90897	0.0562665	0.146368	NS		CSW01_RS16380	604.289	-0.505412	0.285549	1.76997	0.0767329	0.199352	NS		CSW01_RS12375	3685.23	0.497194	0.331694	-1.49895	0.133886	0.349484	NS		CSW01_RS02640	65.1939	-1.24622	0.403504	3.0885	0.00201169	0.0052143	NS		CSW01_RS17200	1800.07	1.3482	0.271609	-4.96375	6.91447e-07	1.81021e-06	NS		CSW01_RS09500	1842.58	-0.838624	0.216476	-3.87398	0.00010707	0.000280453	NS
CSW01_RS17675	454.966	0.772335	0.653737	-1.18141	0.237438	0.616593	NS		CSW01_RS00850	8110.85	0.718016	0.376191	-1.90865	0.0563078	0.146378	NS		gcvT	2771.2	-1.36107	0.769179	1.76952	0.0768079	0.19937	NS		CSW01_RS10045	5644.25	-0.636564	0.424887	1.4982	0.134082	0.349632	NS		pnp	8273.7	2.24602	0.727561	-3.08706	0.00202149	0.00523319	UP		CSW01_RS05120	1116.5	0.969708	0.195428	-4.96198	6.97785e-07	1.82558e-06	NS		CSW01_RS02350	1070	0.743932	0.19223	3.87	0.000108836	0.000284887	NS
metK	17299.7	0.715578	0.605845	-1.18112	0.237554	0.616593	NS		CSW01_RS15940	565.25	-0.313813	0.164569	1.90688	0.0565364	0.146792	NS		rnb	4114.65	0.838646	0.473996	-1.76931	0.0768422	0.19937	NS		CSW01_RS02160	1518.9	-0.535077	0.357304	1.49754	0.134253	0.349757	NS		pheA	774.184	-1.64702	0.533529	3.08703	0.00202167	0.00523319	DOWN		CSW01_RS11410	1260.03	-0.931416	0.187758	4.96073	7.02291e-07	1.83615e-06	NS		CSW01_RS13640	1037.29	-0.831633	0.214981	-3.8684	0.000109553	0.000286574	NS
CSW01_RS04855	12484.4	0.459428	0.389035	-1.18094	0.237626	0.616593	NS		CSW01_RS13330	2577.27	-0.47453	0.248858	1.90683	0.0565422	0.146792	NS		CSW01_RS02660	331.039	-0.618861	0.350098	1.76768	0.0771147	0.199944	NS		CSW01_RS05135	3145.25	0.749195	0.500355	-1.49732	0.134309	0.349757	NS		CSW01_RS13775	293.062	0.840621	0.272519	-3.08463	0.00203805	0.00527208	NS		CSW01_RS04115	51.8464	2.64258	0.533006	-4.95788	7.1268e-07	1.86207e-06	UP		CSW01_RS03635	761.186	-0.746975	0.193111	-3.86811	0.000109682	0.000286721	NS
CSW01_RS11700	10427.5	0.438609	0.371532	-1.18054	0.237785	0.616597	NS		CSW01_RS18395	740.292	0.517914	0.271727	-1.90601	0.0566489	0.146873	NS		CSW01_RS05050	17577.1	0.939127	0.532447	-1.76379	0.0777668	0.201367	NS		CSW01_RS08505	2030.35	1.15521	0.773306	-1.49385	0.135214	0.35188	NS		CSW01_RS17540	59.5074	-1.20992	0.39257	3.08206	0.00205574	0.00531432	NS		CSW01_RS08520	161.243	1.82543	0.368286	-4.95656	7.17505e-07	1.87343e-06	UP		CSW01_RS05360	1889.73	1.1749	0.304451	3.85907	0.00011382	0.000297198	NS
CSW01_RS09485	307.999	-0.235811	0.199923	1.17951	0.238195	0.617071	NS		CSW01_RS12720	8760.77	0.543554	0.285141	-1.90626	0.0566163	0.146873	NS		CSW01_RS13460	729.994	0.617946	0.350341	-1.76384	0.0777587	0.201367	NS		lysS	13446.9	0.487592	0.326807	-1.49199	0.135702	0.352916	NS		CSW01_RS09200	985.905	0.893192	0.290182	-3.07804	0.00208367	0.00538192	NS		CSW01_RS07890	276.805	-1.28098	0.258849	4.94877	7.46842e-07	1.94874e-06	NS		CSW01_RS05910	175.633	0.928589	0.240628	3.85902	0.000113841	0.000297198	NS
lptB	2893.45	0.284279	0.24106	-1.17929	0.238285	0.617071	NS		CSW01_RS00550	727.351	0.385508	0.202324	-1.9054	0.0567278	0.14698	NS		pflB	66561.9	1.24897	0.708613	-1.76255	0.0779757	0.201506	NS		CSW01_RS19095	6934.82	-0.575559	0.38604	1.49093	0.135979	0.353186	NS		CSW01_RS11615	397.037	-1.18639	0.385455	3.0779	0.00208466	0.00538192	NS		trpB	334.756	1.28405	0.25948	-4.94855	7.47703e-07	1.94969e-06	NS		CSW01_RS06730	79.9678	-1.4351	0.372069	-3.85709	0.000114747	0.000299362	NS
CSW01_RS02160	1694.34	-0.505754	0.430002	1.17617	0.239529	0.619471	NS		CSW01_RS01015	2408.7	0.760819	0.399711	-1.90342	0.0569854	0.147549	NS		CSW01_RS09905	961.366	-0.653482	0.370677	1.76294	0.0779101	0.201506	NS		CSW01_RS01960	1266.25	0.550292	0.369099	-1.49091	0.135986	0.353186	NS		CSW01_RS05145	2155.2	1.24974	0.40642	-3.075	0.00210502	0.00543087	NS		CSW01_RS11710	32496.8	1.75127	0.354226	-4.94392	7.65656e-07	1.99518e-06	UP		CSW01_RS00290	240.905	-0.875647	0.227247	-3.85329	0.000116541	0.000303841	NS
CSW01_RS06835	1068.21	-0.374386	0.318248	1.1764	0.239435	0.619471	NS		CSW01_RS18540	221.774	-1.15704	0.608165	1.90251	0.0571051	0.147761	NS		CSW01_RS12085	726.446	0.739241	0.419347	-1.76284	0.0779278	0.201506	NS		CSW01_RS02680	1697.52	-0.270258	0.181326	1.49045	0.136106	0.353261	NS		CSW01_RS18925	249.935	-0.992927	0.323091	3.07322	0.00211765	0.00545984	NS		CSW01_RS13370	495.48	-1.25257	0.25356	4.93992	7.81537e-07	2.03521e-06	NS		CSW01_RS14865	162.406	0.93343	0.242435	3.85023	0.000118009	0.000307464	NS
ppx	1477.44	-0.31185	0.265277	1.17556	0.239769	0.619681	NS		CSW01_RS14860	290.972	-0.798093	0.420253	1.89908	0.0575543	0.148726	NS		CSW01_RS08245	1113.73	0.726349	0.412381	-1.76135	0.0781786	0.201897	NS		ccmB	867.559	0.260955	0.175167	-1.48975	0.13629	0.353505	NS		treR	217.153	0.757093	0.246397	-3.07266	0.0021216	0.0054664	NS		CSW01_RS03595	208.172	1.26078	0.255305	-4.93834	7.87908e-07	2.05044e-06	NS		CSW01_RS09820	278.177	0.773104	0.200869	3.8488	0.000118697	0.000309054	NS
CSW01_RS19040	515.888	0.282495	0.240468	-1.17477	0.240086	0.62009	NS		dprA	536.161	0.48498	0.255371	-1.89912	0.0575491	0.148726	NS		CSW01_RS03225	1400.72	0.561993	0.319208	-1.76059	0.0783084	0.201964	NS		modA	722.877	0.33938	0.227936	-1.48893	0.136507	0.353833	NS		CSW01_RS01915	14508.3	2.59245	0.844112	-3.07122	0.00213188	0.00548561	UP		CSW01_RS08805	468.553	1.04397	0.211596	-4.93378	8.06524e-07	2.0975e-06	NS		CSW01_RS09085	89.7391	1.1256	0.292593	3.84698	0.000119582	0.00031115	NS
CSW01_RS14770	103.48	0.333382	0.284429	-1.17211	0.241154	0.620395	NS		CSW01_RS06540	2162.28	-0.274591	0.144717	1.89744	0.0577703	0.149186	NS		CSW01_RS13565	1350.81	0.68804	0.390742	-1.76086	0.0782627	0.201964	NS		astD	199.334	-0.331331	0.222587	1.48855	0.136607	0.353858	NS		CSW01_RS04720	96.7044	-0.871838	0.283861	3.07136	0.00213086	0.00548561	NS		CSW01_RS06965	289.316	-1.79966	0.364824	4.93295	8.09989e-07	2.10511e-06	DOWN		CSW01_RS06300	266.359	0.92811	0.241346	3.84556	0.000120277	0.000312751	NS
CSW01_RS15550	438.194	-0.336029	0.286857	1.17142	0.241431	0.620395	NS		CSW01_RS09405	498.055	-0.89641	0.473128	1.89465	0.058139	0.150039	NS		CSW01_RS03070	12397.9	0.960411	0.546292	-1.75805	0.0787383	0.202938	NS		CSW01_RS19430	1400.74	-0.221911	0.149177	1.48756	0.136866	0.354294	NS		fabG	1517.6	1.68423	0.548563	-3.07025	0.00213879	0.00549975	UP		CSW01_RS12225	811.071	1.27729	0.259269	-4.92649	8.37188e-07	2.17436e-06	NS		CSW01_RS06025	124.759	1.12947	0.293742	3.84511	0.0001205	0.000313124	NS
CSW01_RS16530	27.4051	-0.429824	0.366471	1.17287	0.240847	0.620395	NS		CSW01_RS07475	14564.8	-1.26155	0.666347	1.89323	0.0583275	0.150426	NS		CSW01_RS03220	2358.54	0.751226	0.427616	-1.75677	0.0789562	0.203366	NS		CSW01_RS15095	5279.83	0.678832	0.456614	-1.48666	0.137104	0.354675	NS		CSW01_RS10020	184.98	-1.51546	0.493922	3.06821	0.00215349	0.00553388	DOWN		CSW01_RS14410	328.126	1.02993	0.209142	-4.92453	8.45613e-07	2.19479e-06	NS		CSW01_RS06085	859.83	0.885468	0.230486	3.84173	0.000122168	0.000317249	NS
CSW01_RS18855	1448.55	0.287772	0.245837	-1.17058	0.241768	0.620395	NS		CSW01_RS00150	1074.96	0.575966	0.304902	-1.88902	0.0588893	0.151774	NS		CSW01_RS16835	4928.77	-0.791126	0.450429	1.75639	0.0790225	0.203402	NS		CSW01_RS10495	823.004	-0.293481	0.197532	1.48574	0.137348	0.355073	NS		CSW01_RS03105	72.3678	-0.957308	0.31288	3.05966	0.00221588	0.00569044	NS		CSW01_RS18565	4971.43	2.52337	0.512762	-4.92113	8.6046e-07	2.23185e-06	UP		CSW01_RS11680	3532.4	0.992414	0.258359	3.84122	0.000122426	0.000317708	NS
CSW01_RS00450	2936.5	0.363656	0.310107	-1.17268	0.240925	0.620395	NS		CSW01_RS10800	2796.88	-0.547745	0.290182	1.88759	0.0590805	0.152167	NS		CSW01_RS08670	2119.83	-0.946227	0.538968	1.75563	0.0791522	0.203601	NS		gltS	2069.39	0.49161	0.331207	-1.4843	0.13773	0.355824	NS		CSW01_RS16445	49.355	-2.07237	0.677436	3.05914	0.00221976	0.00569666	DOWN		CSW01_RS05655	118.009	-1.51017	0.307028	4.91867	8.71324e-07	2.25854e-06	DOWN		CSW01_RS13450	3687.93	0.671029	0.174848	3.83779	0.000124147	0.000321963	NS
CSW01_RS06075	2301.62	-0.380438	0.325129	1.17012	0.241954	0.620395	NS		CSW01_RS04370	265.052	-0.416901	0.221109	1.8855	0.0593621	0.152791	NS		CSW01_RS11290	2749.55	0.434224	0.247506	-1.7544	0.0793624	0.204008	NS		CSW01_RS11355	7784.53	-1.10421	0.744419	1.48332	0.137989	0.35626	NS		CSW01_RS02315	322.259	1.2455	0.40771	-3.05488	0.00225154	0.00577439	NS		CSW01_RS08185	52.722	1.97677	0.402527	-4.9109	9.06607e-07	2.34845e-06	UP		CSW01_RS11870	106.004	0.987089	0.257442	3.83422	0.000125963	0.000326456	NS
CSW01_RS06340	294.49	-0.392983	0.335313	1.17199	0.241202	0.620395	NS		CSW01_RS07335	236.488	0.322546	0.171353	-1.88235	0.0597888	0.153788	NS		CSW01_RS16310	427.055	-0.589098	0.335903	1.75378	0.0794689	0.204012	NS		CSW01_RS14200	697.259	-0.175815	0.11861	1.48229	0.138263	0.356731	NS		CSW01_RS12680	157.735	-1.398	0.457763	3.05398	0.00225829	0.0057879	NS		CSW01_RS04020	49.8043	-1.82507	0.371834	4.9083	9.18704e-07	2.37821e-06	DOWN		CSW01_RS17115	78.3415	-1.49057	0.388881	-3.83298	0.000126602	0.000327897	NS
CSW01_RS06780	1571.97	-0.727959	0.622044	1.17027	0.241893	0.620395	NS		CSW01_RS12955	2176.51	0.836869	0.444784	-1.88152	0.0599013	0.153976	NS		CSW01_RS16860	954.047	-0.461507	0.263129	1.75392	0.0794448	0.204012	NS		pstC	69.4509	0.409819	0.276573	-1.48177	0.1384	0.356851	NS		CSW01_RS10535	308.306	-1.19835	0.392778	3.05096	0.00228111	0.00584253	NS		CSW01_RS13085	33255.7	2.05441	0.419015	-4.90294	9.44112e-07	2.44238e-06	UP		CSW01_RS16275	18.9843	-2.04062	0.533285	-3.82651	0.000129971	0.000336353	DOWN
CSW01_RS08950	2476.14	-0.762304	0.650391	1.17207	0.241169	0.620395	NS		CSW01_RS09295	1215.9	-0.440175	0.234397	1.87791	0.0603937	0.155139	NS		almG	3112.4	-0.752309	0.429283	1.75248	0.0796918	0.20445	NS		CSW01_RS06725	1716.93	-2.32812	1.57163	1.48134	0.138516	0.356914	NS		CSW01_RS01615	162.785	-1.31318	0.430519	3.05022	0.00228677	0.00585317	NS		CSW01_RS04015	189.408	-1.38947	0.283412	4.90266	9.45465e-07	2.44427e-06	NS		CSW01_RS13730	144.669	-1.51245	0.395268	-3.82639	0.000130038	0.000336353	DOWN
CSW01_RS10120	97708.9	-0.734023	0.627033	1.17063	0.241748	0.620395	NS		CSW01_RS11495	7940.68	0.294481	0.15685	-1.87747	0.0604542	0.155192	NS		CSW01_RS05385	1527.65	0.459797	0.262443	-1.75198	0.0797764	0.204532	NS		CSW01_RS00585	978.664	1.07832	0.728133	-1.48094	0.138624	0.356945	NS		CSW01_RS17310	195.908	1.37222	0.450023	-3.04923	0.0022943	0.00586859	NS		CSW01_RS00450	3222.75	-1.17521	0.239868	4.89939	9.61333e-07	2.48297e-06	NS		CSW01_RS07985	73.4593	-1.39729	0.365225	-3.82585	0.000130323	0.000336868	NS
CSW01_RS11890	728.412	-0.348364	0.297405	1.17134	0.24146	0.620395	NS		CSW01_RS02840	3251.47	0.519495	0.276779	-1.87693	0.0605281	0.15528	NS		CSW01_RS16725	438.718	-0.617461	0.353238	1.748	0.0804639	0.206159	NS		CSW01_RS05570	2138.88	-0.561422	0.379183	1.48061	0.138711	0.356945	NS		CSW01_RS19220	149.761	-1.00266	0.329056	3.0471	0.00231065	0.0059065	NS		CSW01_RS08685	1138.5	1.06043	0.216445	-4.89932	9.61702e-07	2.48297e-06	NS		CSW01_RS07360	166.107	-0.941123	0.246082	-3.82442	0.000131078	0.000338597	NS
CSW01_RS05445	3334.58	-0.494051	0.42291	1.16822	0.242719	0.621948	NS		CSW01_RS16855	893.067	-0.448989	0.239753	1.87271	0.0611079	0.156664	NS		CSW01_RS04395	362.299	0.643951	0.368695	-1.74657	0.0807123	0.20666	NS		CSW01_RS06070	15031.4	-0.920647	0.622313	1.47939	0.139035	0.357544	NS		CSW01_RS17220	181.164	-1.57572	0.51778	3.04323	0.00234052	0.00597894	DOWN		CSW01_RS13730	175.092	-1.44205	0.294562	4.89558	9.80182e-07	2.52903e-06	NS		CSW01_RS05645	2092.38	-0.686977	0.179671	-3.82352	0.00013156	0.000339618	NS
CSW01_RS03680	3008.5	-0.308193	0.264168	1.16665	0.24335	0.622746	NS		CSW01_RS11100	235.349	0.589048	0.314797	-1.8712	0.0613178	0.157099	NS		CSW01_RS15335	278.776	-0.51752	0.296426	1.74586	0.0808344	0.206836	NS		CSW01_RS01005	3156	0.282411	0.191108	-1.47776	0.139472	0.358434	NS		CSW01_RS18040	24.8384	-1.27266	0.418614	3.04017	0.00236446	0.00603613	NS		CSW01_RS02915	2037.27	1.94885	0.398285	-4.8931	9.92576e-07	2.55932e-06	UP		CSW01_RS00375	151.068	-1.10192	0.288311	-3.82199	0.000132381	0.000341512	NS
CSW01_RS12860	3402.44	-0.561352	0.481028	1.16698	0.243217	0.622746	NS		CSW01_RS18930	637.21	0.539156	0.28819	-1.87083	0.0613683	0.157125	NS		CSW01_RS15985	608.273	-0.329052	0.18877	1.74314	0.0813092	0.207915	NS		CSW01_RS03720	3436.92	1.00891	0.683432	-1.47623	0.139881	0.359013	NS		CSW01_RS03205	23.137	-1.62703	0.535799	3.03664	0.00239232	0.00610324	DOWN		CSW01_RS17530	7589.15	-2.65425	0.542727	4.89058	1.00539e-06	2.59066e-06	DOWN		CSW01_RS10815	2199.06	-0.778654	0.203741	-3.82178	0.00013249	0.000341572	NS
CSW01_RS06960	604.371	-0.593855	0.509401	1.16579	0.243699	0.62319	NS		parC	5705.01	0.37294	0.199448	-1.86986	0.0615032	0.157367	NS		CSW01_RS05185	1162.43	0.519083	0.297957	-1.74214	0.0814842	0.208179	NS		argB	147.039	0.301268	0.204057	-1.47639	0.139838	0.359013	NS		CSW01_RS16210	62.7693	-1.25556	0.413617	3.03557	0.00240084	0.00611696	NS		CSW01_RS16065	349.305	-1.46973	0.300596	4.88937	1.01158e-06	2.6049e-06	NS		CSW01_RS02465	788.518	-0.677212	0.177284	-3.81992	0.000133497	0.00034394	NS
CSW01_RS09440	625.337	-0.267683	0.229685	1.16543	0.243843	0.62319	NS		CSW01_RS03435	643.329	-0.282877	0.151616	1.86575	0.0620763	0.158674	NS		CSW01_RS08155	172	-0.462014	0.26523	1.74194	0.0815194	0.208179	NS		CSW01_RS17860	2599.33	0.321684	0.218172	-1.47445	0.140361	0.360008	NS		CSW01_RS09525	5089.73	1.46538	0.482723	-3.03564	0.00240024	0.00611696	NS		CSW01_RS00680	124.716	-1.72863	0.353581	4.88892	1.01389e-06	2.60915e-06	DOWN		CSW01_RS00850	1783.82	-0.976668	0.255721	-3.81928	0.000133843	0.000344606	NS
CSW01_RS07685	719.142	0.330503	0.283805	-1.16454	0.244204	0.623703	NS		CSW01_RS12690	1946.57	0.891258	0.477728	-1.86562	0.062095	0.158674	NS		CSW01_RS07560	1856.89	0.439003	0.252124	-1.74122	0.0816449	0.208363	NS		CSW01_RS11085	4643.24	0.485255	0.329201	-1.47404	0.140471	0.360054	NS		CSW01_RS00920	2342.26	-0.845236	0.278508	3.03488	0.00240634	0.00612695	NS		CSW01_RS06730	133.784	-1.97766	0.404954	4.88365	1.04138e-06	2.67813e-06	DOWN		CSW01_RS16860	400.11	-1.30995	0.343123	-3.81774	0.00013468	0.000346534	NS
tnaA	96.0246	-0.377767	0.324563	1.16392	0.244455	0.623935	NS		CSW01_RS19520	5308.95	-1.39731	0.750481	1.86188	0.0626195	0.159717	NS		CSW01_RS19160	133.514	-0.491629	0.282403	1.74088	0.0817053	0.208381	NS		CSW01_RS19285	192.711	-0.535208	0.363312	1.47314	0.140714	0.360442	NS		CSW01_RS18835	211.405	1.0187	0.335874	-3.03299	0.00242141	0.00616129	NS		CSW01_RS00515	730.929	-1.20983	0.247795	4.88239	1.0481e-06	2.69364e-06	NS		CSW01_RS07130	417.928	-0.919995	0.241023	-3.81704	0.000135064	0.000347294	NS
CSW01_RS19190	315.752	-0.583749	0.501885	1.16311	0.244783	0.623957	NS		CSW01_RS03440	1814.61	-1.06524	0.572147	1.86184	0.0626259	0.159717	NS		CSW01_RS16875	107.632	-0.69805	0.401169	1.74004	0.0818521	0.208482	NS		CSW01_RS15320	2722.47	0.481497	0.326957	-1.47266	0.140843	0.360535	NS		CSW01_RS06815	235.615	-0.982416	0.324198	3.03029	0.00244316	0.00621255	NS		CSW01_RS06295	5251.62	1.92643	0.394703	-4.8807	1.05711e-06	2.71504e-06	UP		CSW01_RS15085	761.874	-0.902957	0.236702	-3.81474	0.000136327	0.000350314	NS
CSW01_RS11475	471.164	0.398892	0.342927	-1.1632	0.24475	0.623957	NS		ygbF	6143.01	-0.456883	0.245338	1.86226	0.062566	0.159717	NS		CSW01_RS06675	20450.2	-0.786389	0.451874	1.74028	0.0818094	0.208482	NS		CSW01_RS12395	12744.9	0.689879	0.468916	-1.47122	0.141232	0.361295	NS		CSW01_RS02160	259.236	0.935717	0.308925	-3.02894	0.0024541	0.0062363	NS		CSW01_RS19700	1185.61	-1.18252	0.242375	4.87887	1.06696e-06	2.73853e-06	NS		CSW01_RS08045	114.922	-1.89814	0.498671	-3.8064	0.000141002	0.00036209	DOWN
CSW01_RS18015	604.918	-0.743504	0.639555	1.16253	0.245019	0.62415	NS		thiP	595.371	0.65744	0.353521	-1.85969	0.0629296	0.160386	NS		CSW01_RS11225	1107.91	0.561593	0.32318	-1.73771	0.0822621	0.20939	NS		CSW01_RS03600	1841.18	0.38072	0.258886	-1.47061	0.141397	0.361482	NS		modC	324.184	1.06195	0.350996	-3.02553	0.00248195	0.00630295	NS		CSW01_RS13100	12038.6	1.85016	0.379574	-4.87431	1.0919e-06	2.8007e-06	UP		CSW01_RS03080	1860.26	1.12186	0.294794	3.80557	0.000141477	0.000363072	NS
CSW01_RS16985	156.707	-0.269092	0.231664	1.16156	0.245413	0.624339	NS		CSW01_RS04085	220.252	0.679877	0.365918	-1.858	0.0631688	0.160891	NS		CSW01_RS15195	3388.02	0.982533	0.565657	-1.73698	0.0823911	0.209444	NS		CSW01_RS19280	222.156	-0.55926	0.380547	1.46962	0.141665	0.361723	NS		CSW01_RS15705	13.2661	-1.83609	0.607232	3.02371	0.00249694	0.00633688	DOWN		CSW01_RS00025	507.486	1.30452	0.267746	-4.87224	1.1034e-06	2.82651e-06	NS		CSW01_RS09205	1846.92	0.802167	0.210821	3.80496	0.000141827	0.000363732	NS
CSW01_RS07575	1277.23	0.249424	0.214682	-1.16183	0.245305	0.624339	NS		CSW01_RS16155	346.971	-0.588589	0.317134	1.85596	0.0634591	0.161449	NS		CSW01_RS04710	91.1553	-1.26745	0.729645	1.73707	0.0823741	0.209444	NS		CSW01_RS07480	6220.26	-0.693399	0.471836	1.46958	0.141676	0.361723	NS		CSW01_RS17255	734.686	-1.44391	0.477794	3.02204	0.00251074	0.00636775	NS		CSW01_RS10840	332.333	1.3036	0.267552	-4.87233	1.1029e-06	2.82651e-06	NS		CSW01_RS04635	89.623	1.27859	0.336049	3.80477	0.000141934	0.00036377	NS
ilvA	1477.71	-0.335417	0.289257	1.15958	0.246219	0.625981	NS		petA	6345.28	0.613344	0.330487	-1.85588	0.0634708	0.161449	NS		CSW01_RS00200	1956.82	-0.599823	0.345566	1.73577	0.0826048	0.209823	NS		CSW01_RS09050	169.395	-0.340783	0.232429	1.46618	0.142599	0.363841	NS		CSW01_RS09515	1386.72	-0.862754	0.28563	3.02053	0.00252329	0.0063954	NS		metG	3820.34	1.04358	0.2143	-4.86973	1.1175e-06	2.86078e-06	NS		CSW01_RS16515	50.2964	-1.29981	0.341687	-3.80411	0.000142317	0.000364513	NS
CSW01_RS15455	1330.58	-0.438918	0.378948	1.15826	0.24676	0.626044	NS		CSW01_RS18055	391.566	-0.530611	0.285976	1.85544	0.0635331	0.161502	NS		prmC	1518.9	0.694889	0.400391	-1.73553	0.0826478	0.209823	NS		CSW01_RS06935	1440.52	0.960565	0.655591	-1.46519	0.142869	0.364057	NS		CSW01_RS08805	216.375	0.96038	0.318193	-3.01823	0.00254252	0.00643995	NS		CSW01_RS09505	3870.3	1.7556	0.360759	-4.86642	1.13638e-06	2.90722e-06	UP		CSW01_RS09705	211.838	-1.77536	0.46704	-3.80129	0.000143942	0.000368435	DOWN
CSW01_RS15735	337.12	-0.415978	0.359396	1.15744	0.247094	0.626044	NS		CSW01_RS13860	2169.54	0.498155	0.268649	-1.8543	0.0636962	0.161812	NS		CSW01_RS02695	949.673	-0.701754	0.404455	1.73506	0.0827301	0.209895	NS		CSW01_RS08615	617.626	0.65712	0.448463	-1.46527	0.142846	0.364057	NS		CSW01_RS08405	262.482	1.35729	0.449911	-3.01679	0.0025547	0.00646658	NS		CSW01_RS12295	405.221	1.01774	0.209148	-4.86611	1.13816e-06	2.90986e-06	NS		CSW01_RS11715	859.945	1.07998	0.284213	3.7999	0.000144757	0.000370279	NS
CSW01_RS18230	896.206	-0.470078	0.406373	1.15677	0.247368	0.626044	NS		CSW01_RS02135	4967.38	-0.430335	0.23213	1.85385	0.0637601	0.161868	NS		CSW01_RS18345	808.833	0.492037	0.283783	-1.73385	0.082945	0.210304	NS		CSW01_RS01385	2247.7	0.364399	0.248892	-1.46409	0.143171	0.364349	NS		CSW01_RS09040	128.515	-0.992126	0.329005	3.01554	0.00256526	0.00648909	NS		fdx	459.485	1.36351	0.280218	-4.86591	1.13931e-06	2.91091e-06	NS		CSW01_RS06855	22520.5	-1.08301	0.285092	-3.79881	0.000145395	0.000371671	NS
CSW01_RS18955	7621.1	-0.806606	0.696655	1.15783	0.246935	0.626044	NS		CSW01_RS07030	364.486	-0.609404	0.328785	1.8535	0.0638105	0.161891	NS		CSW01_RS10985	164.332	-0.461773	0.266428	1.7332	0.0830599	0.210458	NS		CSW01_RS08485	1895.26	0.208201	0.142205	-1.46409	0.14317	0.364349	NS		CSW01_RS12770	303.518	-1.78747	0.592876	3.01491	0.00257053	0.0064982	DOWN		CSW01_RS14025	259.22	-1.17122	0.240726	4.86536	1.1425e-06	2.91716e-06	NS		CSW01_RS13565	716.041	0.869452	0.228922	3.79803	0.000145851	0.000372593	NS
CSW01_RS00255	2961.47	-0.689405	0.595671	1.15736	0.247126	0.626044	NS		CSW01_RS12105	430.258	-0.627617	0.338739	1.8528	0.0639108	0.16204	NS		CSW01_RS15495	160.128	-0.836233	0.482793	1.73208	0.08326	0.210617	NS		CSW01_RS04465	1311.29	0.23541	0.160833	-1.46369	0.143278	0.364385	NS		CSW01_RS03225	292.852	0.875239	0.29057	-3.01215	0.00259406	0.00655341	NS		CSW01_RS06695	561.582	-1.73282	0.356196	4.86479	1.14576e-06	2.92358e-06	DOWN		CSW01_RS08850	330.505	-1.26699	0.333662	-3.79724	0.000146314	0.000373534	NS
CSW01_RS06010	1047.08	0.49853	0.430323	-1.1585	0.24666	0.626044	NS		CSW01_RS11090	3471.37	0.749728	0.405125	-1.85061	0.0642257	0.162733	NS		CSW01_RS16465	135.877	-0.583942	0.337137	1.73206	0.0832626	0.210617	NS		CSW01_RS03035	11824.7	-0.295773	0.2023	1.46205	0.143728	0.365293	NS		CSW01_RS19230	74.7408	1.11037	0.368841	-3.01042	0.00260884	0.00658647	NS		CSW01_RS10770	419.547	0.993557	0.20426	-4.86418	1.14929e-06	2.9307e-06	NS		CSW01_RS04960	1389.1	0.724791	0.191301	3.78874	0.000151413	0.000386299	NS
CSW01_RS06055	416.33	-0.314664	0.271959	1.15703	0.24726	0.626044	NS		CSW01_RS19675	101.3	0.62146	0.335956	-1.84982	0.0643392	0.162915	NS		CSW01_RS05355	2410.37	-1.13376	0.654622	1.73194	0.0832848	0.210617	NS		CSW01_RS02340	4680.1	0.396592	0.271539	-1.46054	0.144142	0.365919	NS		CSW01_RS02990	1605	1.18457	0.393714	-3.0087	0.00262365	0.00661956	NS		ptsN	1116.91	0.94022	0.193432	-4.86072	1.16959e-06	2.98052e-06	NS		CSW01_RS00465	1069.45	0.803141	0.212018	3.78807	0.000151819	0.000387085	NS
CSW01_RS15815	1871.91	-0.414111	0.358132	1.15631	0.247555	0.626113	NS		CSW01_RS01855	13176.6	-0.583403	0.315565	1.84876	0.064493	0.163198	NS		CSW01_RS00500	22.4187	-0.656494	0.379223	1.73115	0.0834242	0.21082	NS		CSW01_RS07575	1136.36	0.476986	0.326598	-1.46047	0.144161	0.365919	NS		CSW01_RS13105	13726.9	2.64855	0.880825	-3.0069	0.00263926	0.00665463	UP		CSW01_RS13340	1368.64	0.90637	0.186709	-4.85446	1.20714e-06	3.07421e-06	NS		CSW01_RS10120	13873	0.678104	0.179265	3.78269	0.000155143	0.000395303	NS
acs	293.524	0.270093	0.233979	-1.15434	0.248359	0.627739	NS		CSW01_RS10365	6802.97	-0.523003	0.283113	1.84733	0.0646997	0.163615	NS		CSW01_RS05480	799.332	-1.26454	0.730576	1.73088	0.0834731	0.21082	NS		CSW01_RS01095	183.772	0.69991	0.480227	-1.45745	0.144991	0.367786	NS		ccmD	183.161	1.1915	0.396402	-3.00579	0.00264888	0.00667457	NS		metB	318.076	0.97421	0.200872	-4.8499	1.23525e-06	3.14377e-06	NS		CSW01_RS16070	125.212	-1.13722	0.300797	-3.78068	0.000156401	0.00039825	NS
CSW01_RS02070	3653.47	0.459287	0.398396	-1.15284	0.248976	0.628483	NS		CSW01_RS11760	91862.4	0.866687	0.46928	-1.84684	0.0647698	0.163686	NS		CSW01_RS13575	2212.11	0.34921	0.201822	-1.73029	0.0835791	0.210951	NS		CSW01_RS04085	142.027	-0.508453	0.349003	1.45687	0.145151	0.367955	NS		CSW01_RS10390	1580.93	-1.37539	0.457627	3.00548	0.0026516	0.00667709	NS		CSW01_RS05565	1725	1.98723	0.41002	-4.84666	1.25559e-06	3.19289e-06	UP		CSW01_RS09685	66.8217	-1.28391	0.339648	-3.7801	0.000156765	0.000398917	NS
CSW01_RS04265	9917.4	-0.347622	0.301509	1.15294	0.248935	0.628483	NS		fabG	10502.5	-0.691603	0.374556	1.84646	0.064825	0.16372	NS		CSW01_RS15890	640.25	-0.698126	0.403575	1.72986	0.0836559	0.211008	NS		CSW01_RS09495	6207.98	-0.430815	0.295985	1.45553	0.145523	0.368657	NS		CSW01_RS09000	100.443	-0.958719	0.319325	3.00233	0.00267923	0.00674229	NS		CSW01_RS08500	597.491	1.20205	0.248021	-4.84656	1.25618e-06	3.19289e-06	NS		CSW01_RS11280	2670.95	-0.779581	0.20639	-3.77722	0.00015859	0.000403301	NS
CSW01_RS05630	787.943	-0.504124	0.43816	1.15055	0.249918	0.630452	NS		CSW01_RS16850	172.463	-0.35425	0.19189	1.84611	0.0648762	0.163743	NS		CSW01_RS14005	1897.94	0.591711	0.342136	-1.72946	0.0837263	0.211049	NS		CSW01_RS13470	16280	0.523787	0.360053	-1.45475	0.145738	0.368965	NS		CSW01_RS08735	74.5559	-4.39396	1.46414	3.00105	0.00269054	0.00676637	DOWN		CSW01_RS13475	4495.92	1.51165	0.31195	-4.84582	1.2609e-06	3.20281e-06	UP		CSW01_RS03590	903.916	0.913049	0.241779	3.77639	0.000159121	0.000404389	NS
CSW01_RS14500	962.376	-0.592603	0.517038	1.14615	0.251734	0.630604	NS		CSW01_RS03240	470.696	-0.833787	0.451756	1.84566	0.0649418	0.163803	NS		CSW01_RS09825	2646.13	0.678773	0.392835	-1.72788	0.0840092	0.211625	NS		CSW01_RS00955	414.94	-0.351168	0.241549	1.45382	0.145996	0.36914	NS		CSW01_RS04115	25.0509	2.12691	0.709122	-2.99936	0.00270547	0.00679954	UP		CSW01_RS14655	114.595	-1.47403	0.304316	4.84374	1.27415e-06	3.23272e-06	NS		CSW01_RS02495	155.861	-0.945767	0.250591	-3.77415	0.000160554	0.000407767	NS
CSW01_RS14530	13.5874	-0.656617	0.571352	1.14923	0.25046	0.630604	NS		CSW01_RS06950	2182.16	0.736915	0.399674	-1.84379	0.0652138	0.164383	NS		CSW01_RS15085	537.399	-0.641193	0.371331	1.72674	0.0842139	0.211867	NS		CSW01_RS09190	836.323	1.07631	0.740236	-1.454	0.145945	0.36914	NS		CSW01_RS10010	246.56	1.055	0.351944	-2.99765	0.00272071	0.00683341	NS		CSW01_RS06370	10370.8	1.76922	0.36526	-4.84372	1.27432e-06	3.23272e-06	UP		bfr	6445.77	-1.49043	0.395361	-3.76981	0.000163375	0.000414663	NS
CSW01_RS17090	1335.65	0.245028	0.213624	-1.14701	0.251378	0.630604	NS		CSW01_RS15645	171.355	-0.66026	0.358308	1.84272	0.0653703	0.164671	NS		CSW01_RS06080	511.126	-0.715057	0.414104	1.72676	0.0842109	0.211867	NS		CSW01_RS17380	607.734	0.616421	0.42414	-1.45334	0.146129	0.369237	NS		CSW01_RS18340	277.155	-1.35556	0.45236	2.99664	0.0027297	0.00685157	NS		CSW01_RS07410	36.7049	-2.20416	0.45569	4.83697	1.31836e-06	3.34228e-06	DOWN		CSW01_RS08520	144.568	1.16483	0.309085	3.76865	0.000164134	0.000416321	NS
CSW01_RS02910	33012.4	-1.09816	0.958269	1.14598	0.251804	0.630604	NS		CSW01_RS18180	423.931	0.438565	0.238085	-1.84205	0.0654675	0.164809	NS		CSW01_RS18280	137.65	-0.761297	0.441189	1.72556	0.084427	0.212266	NS		CSW01_RS15770	621.761	-0.297621	0.20507	1.45132	0.146691	0.369465	NS		CSW01_RS19170	153.825	-1.18938	0.397127	2.99495	0.00274488	0.00688522	NS		CSW01_RS06875	2510.26	-1.37191	0.283652	4.8366	1.32077e-06	3.34624e-06	NS		CSW01_RS06125	2440	0.983165	0.260961	3.76748	0.000164902	0.000418001	NS
CSW01_RS03225	1331.16	0.354779	0.309952	-1.14463	0.252364	0.630604	NS		CSW01_RS14250	578.624	-0.587566	0.319136	1.84111	0.0656052	0.165049	NS		CSW01_RS15615	162.041	-0.387042	0.224588	1.72334	0.0848264	0.212995	NS		CSW01_RS18395	528.78	-0.394253	0.271458	1.45235	0.146403	0.369465	NS		CSW01_RS18820	172.266	1.3739	0.45936	-2.99091	0.00278148	0.00697253	NS		CSW01_RS00520	292.004	-1.50076	0.310825	4.8283	1.37701e-06	3.48646e-06	DOWN		CSW01_RS19600	3188.58	-0.953889	0.253621	-3.76108	0.000169182	0.000428573	NS
folP	1559.51	-0.299435	0.261004	1.14724	0.251281	0.630604	NS		CSW01_RS15550	520.362	-0.576207	0.313184	1.83984	0.0657924	0.165318	NS		CSW01_RS06905	1542.62	-0.657646	0.381552	1.72361	0.0847791	0.212995	NS		CSW01_RS18555	252.037	-0.229843	0.158311	1.45184	0.146546	0.369465	NS		CSW01_RS13135	1995.86	2.42104	0.809909	-2.98927	0.00279644	0.00700551	UP		CSW01_RS07295	2711.26	-1.05543	0.218603	4.82807	1.3786e-06	3.48826e-06	NS		CSW01_RS11515	1387.54	1.15756	0.308012	3.75817	0.000171159	0.000433303	NS
CSW01_RS04555	571.403	-0.428382	0.374235	1.14469	0.252339	0.630604	NS		CSW01_RS19115	183.755	-0.618303	0.33607	1.83981	0.0657966	0.165318	NS		CSW01_RS14705	3265.56	2.46696	1.43244	-1.72221	0.0850321	0.213018	NS		CSW01_RS18625	95.9071	-0.438383	0.301915	1.45201	0.1465	0.369465	NS		CSW01_RS06390	2197.9	2.42847	0.812778	-2.98786	0.00280934	0.00703329	UP		CSW01_RS09850	1683.44	-1.27825	0.264934	4.82478	1.40155e-06	3.54403e-06	NS		CSW01_RS01790	895.714	0.883147	0.235292	3.75341	0.000174448	0.000441344	NS
CSW01_RS05180	3084.14	0.382154	0.333604	-1.14553	0.251989	0.630604	NS		CSW01_RS16335	1081.3	-0.481729	0.261883	1.83948	0.0658443	0.165331	NS		CSW01_RS15650	96.6079	-0.457908	0.265947	1.7218	0.0851049	0.213018	NS		CSW01_RS18895	405.527	-0.216501	0.149159	1.45148	0.146647	0.369465	NS		CSW01_RS15890	49.2337	-1.28268	0.429396	2.98717	0.00281569	0.00704274	NS		CSW01_RS15030	1136.97	1.95406	0.405176	-4.82274	1.41599e-06	3.57824e-06	UP		CSW01_RS19570	5337.46	0.94523	0.252086	3.74964	0.000177089	0.000447735	NS
CSW01_RS05645	1692.74	0.279945	0.244593	-1.14453	0.252403	0.630604	NS		CSW01_RS16125	2103.25	0.53213	0.289434	-1.83852	0.0659856	0.165577	NS		CSW01_RS15655	242.056	-0.655443	0.380644	1.72193	0.085082	0.213018	NS		CSW01_RS17445	32996	-0.861119	0.593938	1.44985	0.147101	0.370022	NS		CSW01_RS07415	13.6117	-1.53687	0.51451	2.98706	0.00281674	0.00704274	DOWN		ubiA	1130.22	-0.916695	0.190145	4.82104	1.42812e-06	3.60659e-06	NS		CSW01_RS13635	586.75	-1.0844	0.289401	-3.74704	0.000178931	0.000452103	NS
CSW01_RS07400	3578.77	-0.370747	0.322522	1.14952	0.25034	0.630604	NS		CSW01_RS17770	86.0623	-0.496982	0.270387	1.83804	0.0660563	0.165577	NS		CSW01_RS19115	167.438	-0.565716	0.328459	1.72233	0.0850093	0.213018	NS		CSW01_RS05620	230.153	0.400503	0.276207	-1.45001	0.147055	0.370022	NS		CSW01_RS02260	554.449	1.25706	0.421053	-2.98552	0.002831	0.00707386	NS		CSW01_RS17860	1396.71	1.05309	0.21848	-4.82009	1.43496e-06	3.62152e-06	NS		CSW01_RS12905	213.163	-0.939178	0.250697	-3.74626	0.000179488	0.00045322	NS
CSW01_RS10025	600.262	-0.304873	0.266104	1.14569	0.251922	0.630604	NS		CSW01_RS00030	11420.3	-1.05226	0.572527	1.83793	0.0660732	0.165577	NS		CSW01_RS01400	3935.88	0.802701	0.466251	-1.72161	0.0851407	0.213018	NS		CSW01_RS06475	1858.52	0.496927	0.343083	-1.44841	0.147501	0.37079	NS		CSW01_RS11830	227.959	-1.1229	0.376408	2.9832	0.00285248	0.00712295	NS		CSW01_RS00400	1180.32	-1.3168	0.273228	4.81941	1.4398e-06	3.63141e-06	NS		CSW01_RS05275	623.511	1.39741	0.373742	3.73898	0.000184771	0.000466258	NS
fliP	1663.85	0.289383	0.252564	-1.14578	0.251886	0.630604	NS		CSW01_RS03905	1906.64	0.790682	0.430265	-1.83766	0.0661119	0.165577	NS		CSW01_RS07230	1139.44	-0.794985	0.461836	1.72136	0.0851862	0.213018	NS		pdxA	3867.07	0.385409	0.266441	-1.44651	0.148034	0.371414	NS		torC	80.2937	-1.07924	0.362026	2.98111	0.00287202	0.00716716	NS		CSW01_RS02355	3278.02	1.18253	0.245518	-4.81648	1.46111e-06	3.68278e-06	NS		CSW01_RS07970	77.0281	-1.10304	0.29506	-3.73837	0.000185221	0.000467094	NS
CSW01_RS11450	1352.65	-0.602842	0.526453	1.1451	0.252167	0.630604	NS		CSW01_RS14650	94.5385	-0.467545	0.254474	1.8373	0.0661657	0.165605	NS		CSW01_RS11165	134.849	-0.490704	0.285097	1.72118	0.0852181	0.213018	NS		CSW01_RS07170	8938.92	0.791951	0.547326	-1.44695	0.147912	0.371414	NS		CSW01_RS11530	783.463	1.59373	0.535645	-2.97534	0.00292663	0.00729873	UP		CSW01_RS09510	1114.69	1.39535	0.28981	-4.81472	1.47409e-06	3.71312e-06	NS		CSW01_RS05980	816.22	0.671891	0.179757	3.73777	0.000185658	0.000467896	NS
CSW01_RS11830	1235.13	-0.458276	0.400229	1.14503	0.252196	0.630604	NS		CSW01_RS15895	68.4608	-0.890959	0.485252	1.83607	0.0663468	0.165846	NS		CSW01_RS13900	240.254	-0.345835	0.201021	1.7204	0.0853605	0.213237	NS		CSW01_RS13730	291.933	-0.574197	0.396873	1.4468	0.147952	0.371414	NS		CSW01_RS02780	607.665	-1.05023	0.353044	2.97479	0.00293187	0.00730712	NS		CSW01_RS15135	33.5958	-2.16354	0.449476	4.81346	1.48336e-06	3.73407e-06	DOWN		CSW01_RS07865	129.596	1.42576	0.381655	3.73574	0.000187163	0.000471387	NS
CSW01_RS12565	2035.14	-0.227357	0.198311	1.14646	0.251603	0.630604	NS		CSW01_RS17580	977.057	0.599978	0.326725	-1.83634	0.0663076	0.165846	NS		CSW01_RS15200	253.696	0.817761	0.475543	-1.71964	0.0854986	0.213445	NS		putP	3046.87	0.469443	0.325529	-1.44209	0.149276	0.373163	NS		CSW01_RS19110	92.8294	1.14056	0.383479	-2.97425	0.00293709	0.00731543	NS		CSW01_RS11340	566.25	-1.30755	0.2723	4.80188	1.57182e-06	3.95423e-06	NS		CSW01_RS19400	4743.52	0.86681	0.232175	3.73343	0.000188889	0.00047543	NS
CSW01_RS16770	3811.65	-0.334991	0.293461	1.14152	0.253655	0.632348	NS		CSW01_RS14870	3578.34	0.894212	0.487289	-1.83508	0.0664945	0.166108	NS		CSW01_RS14335	3510.18	0.667946	0.388949	-1.71731	0.0859226	0.214269	NS		CSW01_RS03135	697.664	0.759947	0.52701	-1.442	0.149303	0.373163	NS		CSW01_RS18395	1581.2	-1.5015	0.505414	2.97083	0.00296993	0.00738778	DOWN		CSW01_RS08405	592.513	1.26249	0.26296	-4.80107	1.57819e-06	3.9677e-06	NS		CSW01_RS14120	1879.25	-1.65202	0.442552	-3.73294	0.00018926	0.000476058	DOWN
CSW01_RS02825	1189.2	0.298198	0.261371	-1.1409	0.253912	0.632348	NS		CSW01_RS17065	922.193	-0.442011	0.241082	1.83345	0.0667359	0.166605	NS		CSW01_RS10080	42.001	-0.834938	0.486214	1.71722	0.0859384	0.214269	NS		CSW01_RS05250	339.954	0.277202	0.192142	-1.44269	0.149108	0.373163	NS		CSW01_RS05215	259.925	0.897431	0.302071	-2.97092	0.00296905	0.00738778	NS		CSW01_RS17510	709.97	-2.93937	0.612467	4.79923	1.59277e-06	3.99924e-06	DOWN		CSW01_RS07375	251.042	-0.763154	0.204543	-3.73102	0.000190706	0.000479388	NS
CSW01_RS05795	468.48	-0.3791	0.332195	1.1412	0.253787	0.632348	NS		CSW01_RS05225	1044.93	0.459922	0.25118	-1.83104	0.0670941	0.167285	NS		CSW01_RS06975	7682.15	0.508571	0.296278	-1.71654	0.0860641	0.214445	NS		CSW01_RS07175	6675.03	0.823495	0.570598	-1.44321	0.14896	0.373163	NS		CSW01_RS10200	354.165	1.01245	0.340848	-2.9704	0.00297414	0.00739352	NS		CSW01_RS17975	705.894	1.04488	0.217717	-4.79926	1.59253e-06	3.99924e-06	NS		CSW01_RS13195	4767.07	0.800404	0.214555	3.73053	0.000191077	0.000480014	NS
CSW01_RS10760	870.629	-0.272905	0.238883	1.14242	0.253279	0.632348	NS		CSW01_RS12020	705.587	-0.747648	0.408315	1.83106	0.0670919	0.167285	NS		CSW01_RS16340	210.974	-0.599449	0.349682	1.71427	0.0864791	0.214984	NS		CSW01_RS10785	4374.06	-0.323673	0.224262	1.44328	0.148943	0.373163	NS		CSW01_RS08055	352.866	-1.08804	0.367026	2.96449	0.00303189	0.00753227	NS		CSW01_RS01470	55.5243	-1.5654	0.326289	4.7976	1.60578e-06	4.02934e-06	DOWN		CSW01_RS19330	2724.6	1.57114	0.421319	3.72911	0.000192158	0.000482125	UP
CSW01_RS11045	229.121	-0.494311	0.432845	1.14201	0.253452	0.632348	NS		CSW01_RS07725	521.314	0.598828	0.327204	-1.83014	0.0672294	0.167515	NS		thiF	93.3288	-0.560105	0.326585	1.71504	0.0863384	0.214984	NS		CSW01_RS12720	7944.64	0.326257	0.226177	-1.44249	0.149165	0.373163	NS		recC	1238.3	-1.29138	0.435894	2.9626	0.00305048	0.0075736	NS		CSW01_RS18370	217.2	-1.51711	0.316237	4.7974	1.60738e-06	4.03076e-06	DOWN		CSW01_RS01685	2381.56	0.975568	0.261609	3.7291	0.000192163	0.000482125	NS
CSW01_RS16255	543.423	-0.460488	0.403832	1.1403	0.254162	0.632567	NS		CSW01_RS17355	3114.06	0.790587	0.432178	-1.82931	0.0673533	0.167717	NS		ppk1	1711.02	-0.749377	0.437171	1.71415	0.0865011	0.214984	NS		CSW01_RS18595	62.1173	0.356669	0.247608	-1.44046	0.149738	0.373772	NS		CSW01_RS06665	218.424	0.977771	0.330082	-2.9622	0.00305446	0.00757866	NS		CSW01_RS01960	477.807	-1.58199	0.329847	4.79615	1.61746e-06	4.05346e-06	DOWN		CSW01_RS08845	465.943	2.22557	0.598103	3.72104	0.000198402	0.000497462	UP
CSW01_RS00245	300.946	0.255287	0.224027	-1.13954	0.254479	0.632953	NS		CSW01_RS14265	137.456	0.456928	0.249956	-1.82804	0.0675442	0.167963	NS		CSW01_RS11390	1667.65	0.438548	0.255778	-1.71456	0.0864254	0.214984	NS		CSW01_RS13800	659.365	0.232493	0.161374	-1.44071	0.149668	0.373772	NS		CSW01_RS18505	13.2098	-1.59879	0.540192	2.95967	0.00307966	0.00763629	DOWN		CSW01_RS07055	629.559	-1.74393	0.363676	4.79528	1.62446e-06	4.06841e-06	DOWN		CSW01_RS01275	1192.88	0.790945	0.21257	3.72087	0.000198537	0.000497483	NS
soxR	869.629	-0.736947	0.647073	1.13889	0.254747	0.632966	NS		CSW01_RS03655	1801.19	0.678392	0.371213	-1.8275	0.0676243	0.167963	NS		CSW01_RS08470	2157.07	0.805217	0.470054	-1.71303	0.0867065	0.215357	NS		CSW01_RS14410	766.856	0.53894	0.374496	-1.43911	0.15012	0.374486	NS		CSW01_RS14400	38.7472	-1.31061	0.443341	2.95621	0.00311445	0.00771765	NS		CSW01_RS10400	1954.07	0.992106	0.20722	-4.78768	1.68718e-06	4.22278e-06	NS		CSW01_RS16915	1039.26	0.667366	0.179517	3.71757	0.000201146	0.000503699	NS
CSW01_RS06935	1251.25	0.40859	0.358808	-1.13874	0.25481	0.632966	NS		CSW01_RS04635	246.095	-0.55644	0.304472	1.82755	0.0676164	0.167963	NS		CSW01_RS15685	484.503	-0.362572	0.211758	1.7122	0.0868596	0.2156	NS		CSW01_RS09945	184.282	0.632457	0.439833	-1.43795	0.150449	0.375068	NS		CSW01_RS11155	51.2361	1.49979	0.507698	-2.9541	0.00313583	0.00776568	NS		CSW01_RS08010	449.612	-2.07687	0.43431	4.782	1.73561e-06	4.34123e-06	DOWN		CSW01_RS07780	209.789	-1.01249	0.272418	-3.71667	0.000201864	0.000505174	NS
CSW01_RS13065	26161.9	0.529547	0.465399	-1.13783	0.25519	0.633507	NS		hslU	1727.53	0.788893	0.431641	-1.82766	0.0676005	0.167963	NS		CSW01_RS14925	481.997	0.485079	0.283378	-1.71177	0.0869385	0.215622	NS		CSW01_RS01010	1144.03	0.310778	0.216233	-1.43724	0.15065	0.37513	NS		CSW01_RS01245	255.987	0.888575	0.30086	-2.95345	0.00314244	0.00777709	NS		CSW01_RS11615	365.967	1.46401	0.306644	-4.7743	1.80334e-06	4.50779e-06	NS		CSW01_RS04505	40.5927	1.44077	0.387687	3.71633	0.000202139	0.000505539	NS
oppD	1341.26	-0.52574	0.462399	1.13699	0.255544	0.633984	NS		CSW01_RS08685	2680.15	-0.454776	0.249158	1.82525	0.0679631	0.168697	NS		CSW01_RS15740	1117.52	-0.671785	0.3925	1.71155	0.0869793	0.215622	NS		CSW01_RS11195	2003.45	-0.365685	0.254445	1.43719	0.150665	0.37513	NS		CSW01_RS19725	28.7046	-1.31222	0.444371	2.95298	0.00314721	0.00778393	NS		CSW01_RS13060	26940.8	1.68221	0.353038	-4.76497	1.88885e-06	4.71852e-06	UP		CSW01_RS13300	681.351	-0.700957	0.188711	-3.71445	0.000203649	0.000508994	NS
CSW01_RS11460	3396.94	-0.490415	0.431634	1.13618	0.25588	0.634258	NS		CSW01_RS14575	1568.07	0.372706	0.204529	-1.82227	0.0684147	0.16971	NS		CSW01_RS10670	1001.16	0.629096	0.367897	-1.70998	0.08727	0.216205	NS		CSW01_RS19305	1840.3	0.361898	0.251977	-1.43623	0.150936	0.375565	NS		CSW01_RS16590	83.7036	-1.70201	0.576444	2.95261	0.00315101	0.00778733	DOWN		CSW01_RS07805	220.806	-1.30676	0.274339	4.7633	1.90455e-06	4.75472e-06	NS		CSW01_RS16045	29.0538	-1.8535	0.500104	-3.70624	0.000210362	0.000525436	DOWN
CSW01_RS13815	1380.3	0.44426	0.391093	-1.13594	0.25598	0.634258	NS		gmd	55625.2	-0.693992	0.380955	1.82172	0.0684979	0.169809	NS		CSW01_RS02475	1014.98	-0.5139	0.300598	1.70959	0.087341	0.216244	NS		CSW01_RS02105	196.254	-0.45858	0.31969	1.43446	0.151442	0.376586	NS		CSW01_RS00025	224.777	1.40031	0.474286	-2.95245	0.00315259	0.00778733	NS		CSW01_RS05635	500.357	1.02104	0.21547	-4.73868	2.15111e-06	5.36685e-06	NS		CSW01_RS15765	196.419	-0.960538	0.259459	-3.70208	0.000213842	0.000533789	NS
CSW01_RS17790	704.566	0.440451	0.388448	-1.13387	0.256848	0.635148	NS		CSW01_RS11075	371.235	0.721479	0.396802	-1.81824	0.0690282	0.170906	NS		CSW01_RS15265	271.515	-0.455196	0.266469	1.70825	0.0875894	0.21631	NS		CSW01_RS04400	3778.82	0.388584	0.271078	-1.43348	0.151722	0.377041	NS		CSW01_RS13890	187.814	1.06184	0.359762	-2.9515	0.00316232	0.00780642	NS		CSW01_RS03475	3161.75	-1.50664	0.31817	4.73533	2.18695e-06	5.4528e-06	DOWN		CSW01_RS12085	221.978	0.851664	0.230095	3.70137	0.000214442	0.000534947	NS
CSW01_RS02645	141.137	0.463663	0.408668	-1.13457	0.256555	0.635148	NS		CSW01_RS12225	2732.55	0.368312	0.202557	-1.81831	0.069017	0.170906	NS		CSW01_RS16390	159.071	-0.461745	0.270191	1.70896	0.0874587	0.21631	NS		CSW01_RS15190	47478.6	1.05097	0.733873	-1.43208	0.152121	0.377793	NS		CSW01_RS04205	450.816	1.49941	0.508548	-2.9484	0.0031942	0.00788011	NS		torS	607.762	1.00825	0.212978	-4.73404	2.20094e-06	5.4842e-06	NS		lptB	1662	0.768704	0.207747	3.70019	0.000215436	0.000537085	NS
CSW01_RS03610	215.808	-0.441443	0.389573	1.13314	0.257154	0.635148	NS		CSW01_RS10900	2158.56	-0.894059	0.492145	1.81666	0.0692694	0.171395	NS		CSW01_RS05225	1004.21	0.637489	0.373182	-1.70825	0.0875897	0.21631	NS		CSW01_RS15355	2227.43	1.01444	0.70886	-1.43108	0.152406	0.377918	NS		CSW01_RS03290	217.488	0.864336	0.29377	-2.94222	0.00325872	0.00803418	NS		oadA	8876	2.18422	0.461686	-4.73097	2.23446e-06	5.5642e-06	UP		CSW01_RS16530	14.7356	-2.15577	0.583038	-3.69747	0.00021776	0.000542536	DOWN
ligA	1591.53	0.349311	0.308026	-1.13403	0.256781	0.635148	NS		CSW01_RS00165	80.0545	0.498667	0.275059	-1.81294	0.0698406	0.172698	NS		CSW01_RS11000	2172.38	-0.578425	0.338531	1.70863	0.0875187	0.21631	NS		CSW01_RS17100	2043.95	0.58187	0.406648	-1.43089	0.152461	0.377918	NS		CSW01_RS01980	2038.79	0.928327	0.315608	-2.94139	0.00326739	0.00805044	NS		CSW01_RS15500	446.569	-1.79023	0.378511	4.72967	2.24886e-06	5.59649e-06	DOWN		CSW01_RS07605	2054.79	1.13632	0.30748	3.6956	0.000219365	0.000546189	NS
CSW01_RS06110	211.962	0.580407	0.512065	-1.13346	0.25702	0.635148	NS		CSW01_RS19655	28.2742	-0.808195	0.44623	1.81116	0.0701158	0.173269	NS		CSW01_RS00115	543.785	-0.797547	0.467058	1.7076	0.0877111	0.216473	NS		ccoN	5440.51	-0.67781	0.473666	1.43099	0.152434	0.377918	NS		CSW01_RS02670	634.611	-1.51152	0.514437	2.9382	0.00330129	0.00812882	DOWN		CSW01_RS19310	2174.55	-1.55337	0.328476	4.72903	2.25594e-06	5.61057e-06	DOWN		CSW01_RS08805	395.107	0.79596	0.215468	3.69409	0.000220674	0.000549099	NS
CSW01_RS01500	1024.24	-0.258243	0.228173	1.13179	0.257724	0.635351	NS		CSW01_RS13435	2005.75	-0.738694	0.407935	1.81081	0.0701698	0.173293	NS		CSW01_RS02160	1543.53	-0.720244	0.422077	1.70643	0.0879284	0.216872	NS		CSW01_RS05565	2806.45	-0.489041	0.342667	1.42716	0.153534	0.380336	NS		CSW01_RS02890	70.473	1.11664	0.380084	-2.93787	0.00330472	0.00813212	NS		CSW01_RS17765	4089.38	0.988765	0.20923	-4.72572	2.29296e-06	5.69902e-06	NS		CSW01_RS15895	13.5785	-2.3715	0.642429	-3.69146	0.000222971	0.000554463	DOWN
CSW01_RS08440	140.613	0.306481	0.270635	-1.13245	0.257445	0.635351	NS		CSW01_RS01470	30.1031	0.617386	0.341508	-1.80782	0.0706339	0.174329	NS		CSW01_RS18620	505.835	-0.589146	0.34547	1.70535	0.0881296	0.217093	NS		CSW01_RS17470	401.279	-0.855198	0.599537	1.42643	0.153744	0.380617	NS		CSW01_RS03795	592.272	-0.705508	0.240271	2.93631	0.00332146	0.00816814	NS		CSW01_RS05085	3684.07	-1.45845	0.30894	4.72083	2.3488e-06	5.83413e-06	NS		CSW01_RS07465	4656.98	0.872452	0.236409	3.69044	0.000223868	0.000556343	NS
CSW01_RS08905	2095.43	-0.490496	0.433262	1.1321	0.257592	0.635351	NS		alr	2063.47	0.32336	0.179032	-1.80616	0.0708939	0.17486	NS		CSW01_RS06935	1414.62	0.782133	0.458568	-1.7056	0.088083	0.217093	NS		gcvT	2826.8	-1.27421	0.895127	1.42349	0.154594	0.382236	NS		CSW01_RS12820	20.9902	-1.44817	0.493998	2.93153	0.00337292	0.00828944	NS		CSW01_RS03535	2310.24	0.879725	0.186381	-4.72004	2.35794e-06	5.85313e-06	NS		CSW01_RS01075	162.385	-0.931715	0.252644	-3.68786	0.000226148	0.000560945	NS
CSW01_RS02390	738.974	0.411865	0.364184	-1.13093	0.258086	0.635841	NS		CSW01_RS01395	536.039	0.619368	0.343087	-1.80528	0.071031	0.174945	NS		gspF	1750.13	0.423652	0.248606	-1.70411	0.0883603	0.217524	NS		oadA	5724.37	-1.17062	0.822246	1.42368	0.154538	0.382236	NS		CSW01_RS09345	49.4822	-1.3102	0.447804	2.92584	0.00343529	0.0084374	NS		CSW01_RS01130	558.856	1.50739	0.319748	-4.71432	2.42515e-06	6.01615e-06	UP		CSW01_RS01220	774.271	1.05612	0.286367	3.68799	0.000226036	0.000560945	NS
CSW01_RS18695	277.116	0.260712	0.230773	-1.12973	0.25859	0.636277	NS		CSW01_RS05850	1496.78	0.652978	0.361656	-1.80552	0.070993	0.174945	NS		CSW01_RS17190	7925.6	0.423032	0.248391	-1.70309	0.0885521	0.217858	NS		CSW01_RS00590	2205.74	0.945164	0.66452	-1.42233	0.154932	0.382524	NS		CSW01_RS15420	162.871	-1.76852	0.604984	2.92325	0.00346398	0.00850249	DOWN		CSW01_RS01360	5294.09	2.19084	0.464748	-4.71403	2.42866e-06	6.02105e-06	UP		CSW01_RS12270	2545.26	0.903514	0.244994	3.6879	0.000226116	0.000560945	NS
trpS	3869.83	0.500866	0.443279	-1.12991	0.258513	0.636277	NS		CSW01_RS07040	247.279	-0.649286	0.359701	1.80507	0.0710631	0.174945	NS		CSW01_RS06470	465.025	0.346273	0.203457	-1.70195	0.0887652	0.218245	NS		CSW01_RS03155	3380.75	0.347741	0.244563	-1.42188	0.15506	0.382524	NS		CSW01_RS05525	371.867	1.50398	0.51453	-2.92302	0.00346656	0.00850346	UP		CSW01_RS16905	1258.2	1.19214	0.252918	-4.71355	2.43439e-06	6.03144e-06	NS		CSW01_RS14125	798.622	1.30519	0.354099	3.68595	0.000227848	0.000564803	NS
CSW01_RS16835	5428.32	-0.558447	0.494579	1.12914	0.258841	0.636493	NS		CSW01_RS16545	402.004	-0.451392	0.250397	1.80271	0.0714344	0.175749	NS		CSW01_RS00060	4299.5	0.412273	0.242716	-1.69858	0.0893983	0.219553	NS		CSW01_RS06450	161.302	-0.3898	0.274149	1.42186	0.155068	0.382524	NS		CSW01_RS05435	237.392	0.761072	0.260436	-2.92231	0.0034745	0.00851755	NS		CSW01_RS16765	6736.78	-1.98838	0.422061	4.71111	2.46373e-06	6.1003e-06	DOWN		CSW01_RS00590	1116.54	-0.685774	0.186104	-3.6849	0.000228791	0.000566784	NS
CSW01_RS13350	694.544	-0.342745	0.303793	1.12822	0.259227	0.637041	NS		CSW01_RS16530	31.8943	-0.614235	0.341251	1.79995	0.071868	0.176704	NS		CSW01_RS13800	591.877	0.383957	0.226054	-1.69852	0.0894098	0.219553	NS		CSW01_RS08640	1006.3	-0.293134	0.206179	1.42174	0.155101	0.382524	NS		CSW01_RS01160	1189.31	1.36598	0.467524	-2.92173	0.00348093	0.00852795	NS		arsC	398.273	1.51234	0.32133	-4.70649	2.52015e-06	6.23606e-06	UP		CSW01_RS17655	586.854	-0.716026	0.194437	-3.68256	0.000230902	0.000571654	NS
CSW01_RS16480	969.941	-0.331748	0.294256	1.12741	0.259568	0.637077	NS		CSW01_RS16090	1142.19	-0.566091	0.314939	1.79746	0.0722623	0.177561	NS		CSW01_RS09645	25119.1	0.718355	0.423097	-1.69785	0.0895365	0.219697	NS		queG	1681.61	0.475874	0.335182	-1.41975	0.155681	0.383714	NS		CSW01_RS04770	124.19	-1.19646	0.40983	2.9194	0.00350703	0.00858649	NS		CSW01_RS14095	713.149	1.43864	0.305931	-4.70249	2.57004e-06	6.35552e-06	NS		CSW01_RS09095	24.9947	-1.69699	0.461255	-3.67908	0.000234081	0.000579159	DOWN
metF	2114.48	0.701227	0.621964	-1.12744	0.259557	0.637077	NS		CSW01_RS16870	1306.76	-0.519696	0.289212	1.79694	0.0723448	0.177652	NS		msrB	1171.39	-0.366011	0.215603	1.69761	0.0895812	0.219697	NS		gspD	3429.48	0.25287	0.178207	-1.41897	0.155907	0.384027	NS		CSW01_RS00240	2514.05	-0.71326	0.244514	2.91706	0.0035335	0.00863498	NS		CSW01_RS10370	6667.74	-1.32678	0.282471	4.69704	2.6396e-06	6.52343e-06	NS		CSW01_RS08035	173.08	1.16494	0.316788	3.67736	0.000235657	0.000582692	NS
CSW01_RS18585	299.225	-0.281427	0.249845	1.12641	0.259994	0.637554	NS		CSW01_RS00325	3579.9	1.17515	0.654116	-1.79654	0.0724085	0.177697	NS		CSW01_RS12830	1772.96	0.673177	0.396704	-1.69692	0.0897112	0.219877	NS		CSW01_RS12485	2505.21	0.586786	0.414443	-1.41584	0.156822	0.386038	NS		CSW01_RS00625	4932.78	-0.981561	0.336455	2.91736	0.00353006	0.00863498	NS		purH	320.325	1.51558	0.323159	-4.68987	2.73373e-06	6.75179e-06	UP		CSW01_RS14525	9.70407	-4.20205	1.14375	-3.67394	0.000238842	0.000589823	DOWN
CSW01_RS08940	1745.42	-0.628335	0.557935	1.12618	0.260089	0.637554	NS		pstB	875.169	-0.306347	0.171115	1.79029	0.0734069	0.180034	NS		CSW01_RS03885	3189.46	1.00936	0.595091	-1.69614	0.0898591	0.220101	NS		CSW01_RS12325	521.319	0.268266	0.189548	-1.4153	0.156982	0.386189	NS		CSW01_RS04740	91.4336	-1.1627	0.398572	2.91717	0.00353228	0.00863498	NS		CSW01_RS08660	1307.9	-0.992399	0.211622	4.68949	2.73884e-06	6.76016e-06	NS		CSW01_RS14710	389.056	1.22216	0.332653	3.67399	0.000238796	0.000589823	NS
CSW01_RS14245	591.606	-0.385884	0.343149	1.12454	0.260785	0.638457	NS		CSW01_RS00470	4978.96	0.282984	0.158146	-1.78939	0.0735525	0.180278	NS		CSW01_RS14940	814.004	0.475525	0.28065	-1.69437	0.0901943	0.220102	NS		CSW01_RS16205	191.432	-0.41062	0.290308	1.41443	0.157236	0.386477	NS		CSW01_RS01805	305.126	1.61186	0.553376	-2.91278	0.00358231	0.00874876	UP		argA	637.807	-1.73308	0.369657	4.68835	2.75412e-06	6.79361e-06	DOWN		CSW01_RS03255	87.76	1.10665	0.301293	3.67302	0.000239705	0.000591584	NS
CSW01_RS10065	877.701	-0.421422	0.374654	1.12483	0.260661	0.638457	NS		CSW01_RS16290	590.792	-0.586581	0.328691	1.7846	0.0743269	0.182061	NS		CSW01_RS02520	175.006	0.873508	0.515448	-1.69466	0.0901405	0.220102	NS		CSW01_RS00660	1597.94	-0.467544	0.330601	1.41422	0.157296	0.386477	NS		recD	489.465	0.999395	0.343169	-2.91225	0.00358834	0.00875798	NS		CSW01_RS09810	529.808	1.12379	0.240134	-4.67985	2.8708e-06	7.07697e-06	NS		CSW01_RS16035	33.1654	-1.53278	0.417436	-3.67188	0.000240768	0.000593835	DOWN
CSW01_RS00780	990.72	0.273786	0.243886	-1.1226	0.261608	0.639268	NS		CSW01_RS10770	586.567	-0.317097	0.177748	1.78397	0.0744287	0.182196	NS		queA	1355.62	1.10701	0.653352	-1.69435	0.0901983	0.220102	NS		CSW01_RS19480	8.96517	-0.725395	0.514868	1.40889	0.158867	0.389602	NS		CSW01_RS06500	12.0054	-1.73762	0.596903	2.91107	0.00360196	0.00878466	DOWN		CSW01_RS08065	1422.27	-1.04636	0.223736	4.67675	2.91454e-06	7.18031e-06	NS		CSW01_RS01855	5040.93	0.68851	0.187548	3.67111	0.000241502	0.000595272	NS
CSW01_RS04985	8773.31	0.373647	0.332836	-1.12262	0.261601	0.639268	NS		CSW01_RS18335	5428.78	0.348296	0.19529	-1.78349	0.0745069	0.182273	NS		CSW01_RS09420	1620.2	0.709122	0.418429	-1.69472	0.0901282	0.220102	NS		CSW01_RS03950	6074.91	0.435305	0.308936	-1.40904	0.158822	0.389602	NS		CSW01_RS12115	503.52	1.51087	0.519072	-2.91071	0.00360605	0.00878466	UP		CSW01_RS05380	3506.27	1.18572	0.254128	-4.66584	3.07365e-06	7.56755e-06	NS		CSW01_RS02690	193.459	1.15252	0.314287	3.6671	0.000245321	0.000604305	NS
CSW01_RS12190	3234.96	0.274726	0.244565	-1.12333	0.261298	0.639268	NS		CSW01_RS16065	1017.16	-0.665551	0.373362	1.78259	0.0746533	0.182517	NS		CSW01_RS10220	4197.45	0.487088	0.287448	-1.69453	0.0901655	0.220102	NS		CSW01_RS09670	28.9684	-0.446483	0.316865	1.40907	0.158816	0.389602	NS		CSW01_RS12970	48.9313	0.977484	0.335809	-2.91083	0.00360464	0.00878466	NS		CSW01_RS14575	2120.18	-1.11785	0.239679	4.66396	3.10188e-06	7.63225e-06	NS		ubiF	678.851	-0.887417	0.242196	-3.66405	0.000248262	0.000611167	NS
CSW01_RS01185	572.472	0.276612	0.246572	-1.12183	0.261934	0.639664	NS		flgG	1410.38	-0.37367	0.209681	1.78209	0.0747344	0.182601	NS		CSW01_RS12090	641.82	0.562774	0.332142	-1.69438	0.0901936	0.220102	NS		gloA	2724.33	0.160666	0.114107	-1.40803	0.159123	0.389986	NS		CSW01_RS16190	151.082	1.1265	0.387244	-2.90901	0.00362577	0.00882165	NS		CSW01_RS13105	33538.1	1.82543	0.391609	-4.66136	3.14126e-06	7.72432e-06	UP		CSW01_RS01475	152.126	0.837673	0.228775	3.66156	0.000250683	0.00061674	NS
CSW01_RS19655	22.6882	-0.465816	0.415572	1.1209	0.262329	0.640227	NS		CSW01_RS14160	15653.8	-1.43458	0.805931	1.78003	0.0750704	0.183255	NS		CSW01_RS12070	1148.32	-0.8874	0.523976	1.69359	0.0903433	0.220318	NS		CSW01_RS17475	375.655	0.411991	0.292871	-1.40673	0.159506	0.39068	NS		CSW01_RS13770	918.375	-1.06992	0.367769	2.9092	0.00362351	0.00882165	NS		CSW01_RS17815	73.27	-1.84316	0.395722	4.65773	3.19717e-06	7.85687e-06	DOWN		CSW01_RS08140	124.641	1.09307	0.298606	3.66056	0.000251662	0.00061876	NS
CSW01_RS03200	672.01	-0.571457	0.510185	1.1201	0.262672	0.640664	NS		CSW01_RS08580	1314.89	-0.665071	0.373661	1.77988	0.0750962	0.183255	NS		CSW01_RS16780	2479.94	-0.455469	0.269228	1.69176	0.0906919	0.22103	NS		CSW01_RS06305	609.326	0.263507	0.187458	-1.40569	0.159816	0.391196	NS		CSW01_RS02825	257.039	1.11009	0.381693	-2.90833	0.00363369	0.00882986	NS		CSW01_RS18540	178.483	-1.2689	0.272438	4.65756	3.19984e-06	7.85851e-06	NS		CSW01_RS06225	39.5671	-1.45658	0.398113	-3.65872	0.000253481	0.000622845	NS
CSW01_RS15675	2862.85	-0.335882	0.300167	1.11898	0.263147	0.64142	NS		CSW01_RS02880	689.08	0.524417	0.295023	-1.77755	0.075478	0.184072	NS		CSW01_RS05825	4825.18	0.912331	0.539772	-1.69022	0.0909866	0.221609	NS		CSW01_RS18115	2017.5	0.305521	0.217577	-1.4042	0.16026	0.392036	NS		ald	3494.43	-1.07248	0.368758	2.90835	0.00363338	0.00882986	NS		CSW01_RS01420	3466.8	2.40243	0.515848	-4.65725	3.20467e-06	7.86055e-06	UP		gcvT	6701.16	-1.53698	0.420182	-3.65789	0.000254304	0.000624476	DOWN
CSW01_RS19675	129.08	-0.346416	0.309723	1.11847	0.263367	0.641556	NS		CSW01_RS10840	641.595	-0.520085	0.292768	1.77644	0.0756605	0.184402	NS		CSW01_RS17000	333.573	0.42625	0.252264	-1.6897	0.0910861	0.221713	NS		CSW01_RS15865	955.372	0.27937	0.199126	-1.40298	0.160622	0.392676	NS		nusA	4124.84	1.4107	0.48533	-2.90669	0.00365274	0.00887061	NS		CSW01_RS05505	1225.89	1.62082	0.34802	-4.65725	3.20454e-06	7.86055e-06	UP		CSW01_RS11145	26.0148	1.61947	0.443302	3.65321	0.000258983	0.000635569	UP
CSW01_RS15200	158.556	-0.585807	0.524183	1.11756	0.263754	0.642098	NS		CSW01_RS10100	819.458	0.459585	0.258901	-1.77514	0.0758744	0.184782	NS		CSW01_RS08285	29.6597	-0.564957	0.33456	1.68866	0.0912854	0.22206	NS		CSW01_RS03890	2125.87	0.649456	0.463386	-1.40155	0.161051	0.39348	NS		CSW01_RS15425	155.216	-1.57984	0.544148	2.90333	0.00369222	0.00896089	DOWN		CSW01_RS00310	189.125	-1.35051	0.290005	4.65684	3.21093e-06	7.86608e-06	NS		CSW01_RS10500	7232.1	-0.843457	0.230943	-3.65222	0.000259978	0.000637612	NS
CSW01_RS16120	123.122	-0.433702	0.389087	1.11467	0.264993	0.644347	NS		CSW01_RS11705	18122.4	0.69149	0.38959	-1.77492	0.0759114	0.184782	NS		CSW01_RS13340	3228.01	0.448476	0.265661	-1.68815	0.0913822	0.222156	NS		CSW01_RS05520	206.522	-0.820061	0.585407	1.40084	0.161262	0.39375	NS		CSW01_RS02680	525.001	-1.14545	0.394643	2.90251	0.0037019	0.00897877	NS		CSW01_RS04355	315.542	1.97241	0.423539	-4.65696	3.20905e-06	7.86608e-06	UP		CSW01_RS09890	811.749	-0.649349	0.177841	-3.65129	0.00026093	0.000639547	NS
CSW01_RS09720	502.773	-0.615743	0.55258	1.11431	0.265148	0.644347	NS		CSW01_RS16945	1817.77	0.339973	0.191732	-1.77317	0.0762008	0.185371	NS		CSW01_RS07720	294.789	0.733562	0.434871	-1.68685	0.0916325	0.222626	NS		CSW01_RS15410	6643.71	-0.524594	0.37483	1.39955	0.161648	0.394446	NS		CSW01_RS08635	48.1322	-1.46629	0.505634	2.8999	0.00373287	0.00904826	NS		CSW01_RS00095	27.7324	-3.14558	0.676493	4.64983	3.32209e-06	8.13333e-06	DOWN		CSW01_RS00685	2507.95	0.928948	0.254955	3.64358	0.000268876	0.000658611	NS
CSW01_RS13740	1241.77	0.337184	0.302611	-1.11425	0.265174	0.644347	NS		CSW01_RS16775	668.075	-0.608363	0.343807	1.76949	0.0768125	0.186743	NS		CSW01_RS12730	10358.2	0.724413	0.429764	-1.68561	0.0918715	0.223067	NS		CSW01_RS14520	796.22	-0.276727	0.197995	1.39765	0.162219	0.395593	NS		CSW01_RS10495	222.097	-1.19794	0.413241	2.8989	0.00374476	0.00907143	NS		CSW01_RS12365	1199.14	1.3029	0.280224	-4.64948	3.32773e-06	8.14205e-06	NS		CSW01_RS07045	325.217	-1.15269	0.316525	-3.6417	0.000270844	0.000663019	NS
CSW01_RS16665	1632.56	-0.339943	0.305216	1.11378	0.265375	0.644434	NS		CSW01_RS01295	64185.2	-0.733133	0.414672	1.76798	0.0770637	0.187237	NS		CSW01_RS08370	587.044	0.789007	0.468456	-1.68427	0.0921288	0.223553	NS		ccmI	2759.31	0.140964	0.101024	-1.39535	0.16291	0.397031	NS		CSW01_RS11730	609.838	0.776854	0.268029	-2.8984	0.00375077	0.00908032	NS		CSW01_RS11070	473.386	3.20091	0.689097	-4.64508	3.39946e-06	8.31238e-06	UP		CSW01_RS15900	66.8663	-1.37007	0.376435	-3.63958	0.000273083	0.000668083	NS
CSW01_RS12385	3879.33	0.350217	0.314689	-1.1129	0.265751	0.644947	NS		CSW01_RS16795	1252.26	-0.363848	0.205962	1.76658	0.0772989	0.187692	NS		CSW01_RS15405	955.662	-0.4096	0.243235	1.68397	0.0921875	0.223556	NS		CSW01_RS10455	2675.46	-0.682405	0.48924	1.39483	0.163068	0.397167	NS		CSW01_RS07400	400.012	-1.26024	0.435113	2.89636	0.00377524	0.00913387	NS		CSW01_RS06190	385.718	-1.3802	0.297183	4.64429	3.4125e-06	8.33389e-06	NS		hrpB	878.947	-0.717183	0.197067	-3.63929	0.000273388	0.000668414	NS
CSW01_RS14495	1397.12	-0.639312	0.575259	1.11135	0.26642	0.645593	NS		CSW01_RS03980	1291.55	1.02457	0.580413	-1.76524	0.077523	0.188063	NS		CSW01_RS15860	966.566	-0.440567	0.261747	1.68318	0.0923406	0.223788	NS		CSW01_RS08430	264.041	-0.206344	0.148026	1.39397	0.163328	0.397552	NS		CSW01_RS19410	853.135	1.05291	0.363612	-2.89569	0.0037833	0.00914768	NS		CSW01_RS11330	1306.55	0.897767	0.193303	-4.64434	3.41165e-06	8.33389e-06	NS		CSW01_RS13330	782.184	0.677358	0.186135	3.63906	0.000273634	0.000668601	NS
CSW01_RS00425	17684.3	-0.488469	0.440386	1.10919	0.26735	0.645593	NS		CSW01_RS12525	1022.38	-0.391016	0.221527	1.76509	0.0775483	0.188063	NS		CSW01_RS04715	87.7443	-0.410732	0.244129	1.68244	0.0924844	0.223834	NS		CSW01_RS03040	2233.35	-0.219811	0.157781	1.39314	0.163576	0.397708	NS		ubiA	279.66	0.791235	0.273265	-2.89549	0.0037857	0.0091478	NS		CSW01_RS00075	390.881	-1.46952	0.316444	4.64386	3.41956e-06	8.34594e-06	NS		CSW01_RS13950	987.069	1.24903	0.343319	3.63812	0.000274637	0.000670634	NS
CSW01_RS05465	97.3742	-0.313285	0.282557	1.10875	0.267539	0.645593	NS		CSW01_RS15320	2888.03	0.601574	0.341238	-1.76292	0.0779146	0.188834	NS		CSW01_RS09550	6900.89	0.476018	0.282975	-1.68219	0.0925318	0.223834	NS		CSW01_RS12490	1981.54	0.505905	0.363155	-1.39308	0.163595	0.397708	NS		CSW01_RS01145	225.051	1.26931	0.438733	-2.89311	0.00381443	0.00921149	NS		CSW01_RS13355	33.7339	-2.21676	0.477384	4.64355	3.42473e-06	8.35337e-06	DOWN		CSW01_RS07850	1625.5	0.86102	0.236701	3.63759	0.000275203	0.000671598	NS
CSW01_RS05690	269.774	-0.459636	0.414196	1.10971	0.267125	0.645593	NS		ssrA	1.07498e+06	0.382935	0.217316	-1.76211	0.0780506	0.189046	NS		CSW01_RS10215	425.154	0.372828	0.221603	-1.68241	0.0924891	0.223834	NS		xerD	1968.57	0.237541	0.170671	-1.39181	0.163981	0.398248	NS		CSW01_RS03425	1137.87	-1.11889	0.386927	2.89174	0.00383111	0.00924603	NS		CSW01_RS07750	1265.97	2.27921	0.490943	-4.64251	3.44195e-06	8.39017e-06	UP		recC	1681.29	-0.734381	0.201916	-3.63707	0.000275759	0.000672538	NS
CSW01_RS05760	578.989	0.247684	0.222927	-1.11105	0.266545	0.645593	NS		CSW01_RS10980	440.663	0.361921	0.205661	-1.7598	0.0784423	0.189877	NS		CSW01_RS05470	197.959	0.523672	0.311679	-1.68017	0.0929251	0.224646	NS		pckA	24623	-1.35169	0.971265	1.39168	0.16402	0.398248	NS		CSW01_RS13060	10699.2	2.72678	0.943058	-2.89142	0.00383505	0.00924979	UP		CSW01_RS11460	1694.96	1.16219	0.250359	-4.64207	3.44935e-06	8.40298e-06	NS		CSW01_RS10835	2091.55	-0.685276	0.188503	-3.63536	0.000277597	0.000676599	NS
CSW01_RS08235	1954.18	0.4858	0.437681	-1.10994	0.267024	0.645593	NS		CSW01_RS17920	1214.01	-0.41671	0.236905	1.75897	0.0785821	0.190097	NS		CSW01_RS13455	7154.78	0.360695	0.215025	-1.67746	0.0934528	0.225781	NS		CSW01_RS19470	1048.22	-0.254414	0.182892	1.39106	0.164206	0.398451	NS		CSW01_RS00200	4099.8	-1.07843	0.373145	2.8901	0.00385116	0.00928289	NS		CSW01_RS17835	248.406	1.27791	0.275619	-4.6365	3.54358e-06	8.62717e-06	NS		CSW01_RS14665	96.5384	-0.986043	0.271529	-3.63144	0.000281843	0.000686523	NS
CSW01_RS10565	1621.04	0.415401	0.373847	-1.11115	0.266502	0.645593	NS		CSW01_RS11040	560.213	0.702652	0.399564	-1.75855	0.0786547	0.190155	NS		CSW01_RS05175	1661.33	0.491003	0.292785	-1.67701	0.0935412	0.225855	NS		CSW01_RS19310	2035.61	0.264902	0.190583	-1.38996	0.164542	0.39902	NS		CSW01_RS07930	70.7453	1.37486	0.476099	-2.88776	0.00387992	0.00934642	NS		CSW01_RS08495	847.914	1.10715	0.238911	-4.63413	3.58436e-06	8.72105e-06	NS		CSW01_RS07370	532.429	1.84221	0.507994	3.62645	0.000287348	0.000699498	UP
CSW01_RS10980	510.529	-0.291694	0.263022	1.10901	0.267426	0.645593	NS		CSW01_RS04825	294.299	-0.673719	0.383232	1.75799	0.0787489	0.190265	NS		CSW01_RS16475	549.353	-0.401545	0.239515	1.67649	0.0936427	0.225956	NS		CSW01_RS14090	10155.5	0.311399	0.224336	-1.38809	0.165109	0.400147	NS		CSW01_RS18530	428.856	1.33104	0.461044	-2.88701	0.00388926	0.0093631	NS		fabG	3735.89	1.12056	0.241852	-4.63327	3.59934e-06	8.75207e-06	NS		CSW01_RS19460	77.5143	-1.14314	0.315964	-3.61793	0.000296966	0.000722464	NS
CSW01_RS12185	5306.43	-0.353109	0.318226	1.10962	0.267164	0.645593	NS		glgC	1087	-0.690586	0.393558	1.75472	0.0793065	0.191494	NS		CSW01_RS05410	1619.53	0.643566	0.383943	-1.6762	0.0936991	0.225956	NS		CSW01_RS18515	20.9629	-0.543761	0.392661	1.38481	0.16611	0.401007	NS		CSW01_RS08690	2833.65	-0.891838	0.308935	2.88681	0.00389166	0.0093631	NS		CSW01_RS02825	597.014	0.910762	0.196588	-4.63285	3.60661e-06	8.76432e-06	NS		CSW01_RS11635	2835.17	0.691854	0.191394	3.61482	0.000300561	0.000730757	NS
CSW01_RS14075	28513.5	0.331266	0.298858	-1.10844	0.267673	0.645593	NS		CSW01_RS09545	1700.03	-0.567159	0.323333	1.7541	0.0794128	0.191526	NS		CSW01_RS04950	1824.64	-0.929377	0.55474	1.67534	0.0938682	0.226193	NS		CSW01_RS00025	2283.35	0.69846	0.504579	-1.38424	0.166283	0.401007	NS		CSW01_RS02185	360.146	0.873833	0.302738	-2.88644	0.00389631	0.00936848	NS		CSW01_RS10940	1969.9	2.17231	0.468993	-4.63186	3.62393e-06	8.80098e-06	UP		CSW01_RS04565	229.377	1.17076	0.324553	3.60731	0.000309391	0.000751761	NS
CSW01_RS06020	838.113	0.254036	0.229679	-1.10605	0.268707	0.647686	NS		CSW01_RS12360	2443.26	0.466332	0.265856	-1.75407	0.079418	0.191526	NS		flhF	2393.37	0.514052	0.306894	-1.67502	0.0939308	0.226193	NS		CSW01_RS00200	1967.36	-0.464055	0.335014	1.38518	0.165997	0.401007	NS		CSW01_RS13330	425.831	0.84384	0.292497	-2.88495	0.00391479	0.00940711	NS		CSW01_RS15360	1431.05	1.22392	0.264476	-4.62773	3.69699e-06	8.97285e-06	NS		CSW01_RS09320	572.396	1.11087	0.308251	3.60378	0.000313621	0.000761568	NS
CSW01_RS15655	277.487	-0.296519	0.268363	1.10492	0.269196	0.647845	NS		CSW01_RS15000	1501.26	0.316132	0.180607	-1.75038	0.0800523	0.192698	NS		CSW01_RS10990	356.659	-0.462328	0.276047	1.67481	0.0939712	0.226193	NS		CSW01_RS04570	4227.24	0.424113	0.306382	-1.38426	0.166278	0.401007	NS		CSW01_RS04260	354.422	-1.60139	0.555349	2.88357	0.00393195	0.00943711	DOWN		CSW01_RS16015	29.6294	-2.3028	0.497759	4.62633	3.72194e-06	9.02782e-06	DOWN		CSW01_RS16350	121.014	-1.05147	0.292166	-3.59886	0.00031961	0.000775631	NS
CSW01_RS17615	1500.83	-0.233176	0.211141	1.10436	0.269437	0.647845	NS		CSW01_RS01325	40342.9	-0.742478	0.424152	1.7505	0.0800321	0.192698	NS		CSW01_RS11975	1996.53	-1.25843	0.752015	1.67341	0.0942459	0.226714	NS		CSW01_RS05060	13291.7	0.855157	0.617532	-1.3848	0.166115	0.401007	NS		CSW01_RS08240	1070.67	-1.35439	0.469696	2.88356	0.00393213	0.00943711	NS		CSW01_RS16975	1165.49	-1.49504	0.323317	4.62409	3.7625e-06	9.11496e-06	NS		CSW01_RS14175	25.0199	1.55054	0.431018	3.5974	0.000321417	0.000779536	UP
CSW01_RS01835	5594.68	0.291521	0.263884	-1.10473	0.269276	0.647845	NS		CSW01_RS05010	510.75	0.602111	0.343922	-1.75072	0.0799944	0.192698	NS		CSW01_RS19120	385.112	-0.390878	0.233803	1.67183	0.0945584	0.227325	NS		CSW01_RS05720	192.035	-0.644097	0.464928	1.38537	0.16594	0.401007	NS		CSW01_RS18265	706.567	0.845032	0.293176	-2.88234	0.00394737	0.00946783	NS		CSW01_RS00340	479.041	-1.69913	0.367448	4.62415	3.76145e-06	9.11496e-06	DOWN		CSW01_RS15495	30.9073	-1.70597	0.474588	-3.59463	0.000324856	0.000787389	DOWN
CSW01_RS12380	1392.65	0.367728	0.332834	-1.10484	0.26923	0.647845	NS		CSW01_RS10985	140.015	0.554496	0.317133	-1.74847	0.0803832	0.193376	NS		CSW01_RS18420	525.411	0.381477	0.228441	-1.66991	0.0949364	0.227713	NS		CSW01_RS08005	101.664	-0.400882	0.289192	1.38621	0.165682	0.401007	NS		CSW01_RS08285	11.5942	-2.0158	0.700007	2.87968	0.00398079	0.0095421	DOWN		CSW01_RS11635	3382.98	0.900665	0.1949	-4.62117	3.81583e-06	9.23845e-06	NS		CSW01_RS09435	3295.48	0.681676	0.189669	3.59404	0.000325588	0.000788679	NS
CSW01_RS01440	267.145	-0.400219	0.362921	1.10277	0.270125	0.6491	NS		CSW01_RS15035	6010.24	-0.4228	0.241882	1.74796	0.0804714	0.193468	NS		CSW01_RS18575	399.276	0.3519	0.210666	-1.67042	0.0948369	0.227713	NS		CSW01_RS10705	4696.68	-0.161942	0.116969	1.38448	0.166211	0.401007	NS		CSW01_RS03220	347.63	0.754308	0.262063	-2.87835	0.00399765	0.00957663	NS		CSW01_RS18045	43.8627	1.47166	0.318574	-4.61954	3.84596e-06	9.30567e-06	NS		CSW01_RS15510	557.124	-1.1172	0.310943	-3.59295	0.00032695	0.000791488	NS
CSW01_RS11015	166.751	-0.454574	0.413233	1.10004	0.271313	0.651443	NS		cpdB	5008.96	0.793006	0.453921	-1.74701	0.080635	0.193743	NS		CSW01_RS03045	81587.6	0.816664	0.488972	-1.67016	0.0948868	0.227713	NS		CSW01_RS12010	2218.77	0.415413	0.300331	-1.38318	0.166609	0.401544	NS		CSW01_RS03200	113.142	-1.08517	0.377729	2.87287	0.00406758	0.00973815	NS		CSW01_RS15510	931.006	-1.67575	0.363053	4.61571	3.91762e-06	9.4732e-06	DOWN		CSW01_RS13725	1159.81	0.78138	0.217491	3.5927	0.000327269	0.000791773	NS
hslU	2621.28	-0.664001	0.603766	1.09976	0.271435	0.651443	NS		CSW01_RS08430	262.445	-0.265075	0.151825	1.74593	0.0808236	0.194076	NS		CSW01_RS09495	3882.39	0.832361	0.498559	-1.66953	0.0950117	0.227713	NS		CSW01_RS13390	425.144	-0.427602	0.309228	1.3828	0.166726	0.401578	NS		CSW01_RS17850	44.7063	-1.2937	0.45041	2.87227	0.00407534	0.00974041	NS		rimM	22230.9	2.08729	0.45249	-4.61289	3.97103e-06	9.59645e-06	UP		CSW01_RS15570	519.898	-0.880869	0.245347	-3.5903	0.000330298	0.000798609	NS
CSW01_RS19475	363.196	-0.355776	0.324001	1.09807	0.272173	0.65277	NS		CSW01_RS18235	596.952	0.305213	0.174969	-1.74439	0.0810912	0.194599	NS		lptB	2899.45	0.375088	0.224659	-1.66959	0.0950006	0.227713	NS		CSW01_RS14335	3893.7	0.517743	0.374978	-1.38073	0.167362	0.40259	NS		CSW01_RS19310	372.839	1.01146	0.352154	-2.8722	0.00407621	0.00974041	NS		CSW01_RS14600	199.195	-1.53972	0.333895	4.61138	4.00001e-06	9.66054e-06	DOWN		CSW01_RS09955	933.853	1.03647	0.28885	3.58826	0.000332889	0.000804378	NS
hisF	268.065	-0.404984	0.369057	1.09735	0.27249	0.65277	NS		CSW01_RS05385	1356.51	0.455521	0.26123	-1.74376	0.0812016	0.194744	NS		CSW01_RS03715	5346.56	-1.29609	0.776777	1.66854	0.0952078	0.228042	NS		CSW01_RS00195	2060.16	0.379364	0.274816	-1.38043	0.167455	0.40259	NS		CSW01_RS19430	266.571	-1.25792	0.438023	2.87182	0.00408118	0.00974041	NS		CSW01_RS16350	169.573	-1.27479	0.276505	4.61038	4.01942e-06	9.70146e-06	NS		CSW01_RS11120	83.6039	0.946147	0.26376	3.58714	0.00033432	0.000807341	NS
aroA	2032.21	0.250025	0.227772	-1.0977	0.272336	0.65277	NS		CSW01_RS01870	209.169	-0.324479	0.186303	1.74167	0.0815657	0.195497	NS		CSW01_RS03610	193.794	-0.710583	0.425946	1.66825	0.0952668	0.228044	NS		CSW01_RS11615	1449.82	-0.892275	0.646175	1.38086	0.167323	0.40259	NS		dprA	171.067	-1.08104	0.376391	2.87212	0.00407734	0.00974041	NS		lldD	1149.63	2.44183	0.529799	-4.60898	4.04658e-06	9.76102e-06	UP		CSW01_RS03865	2338.46	0.905416	0.252447	3.58656	0.000335075	0.000808667	NS
CSW01_RS10075	394.536	-0.333286	0.303895	1.09671	0.272768	0.653035	NS		CSW01_RS04325	2260.37	-0.802224	0.460881	1.74063	0.0817479	0.195814	NS		CSW01_RS17795	344.071	0.707398	0.424305	-1.66719	0.095476	0.228275	NS		CSW01_RS17460	137.644	-0.634755	0.46041	1.37867	0.167996	0.403149	NS		CSW01_RS05345	2241.82	-1.70952	0.59527	2.87184	0.00408094	0.00974041	DOWN		CSW01_RS10025	809.876	0.913977	0.198367	-4.60751	4.07513e-06	9.82383e-06	NS		CSW01_RS15860	375.469	-1.37348	0.383427	-3.58211	0.000340834	0.000822062	NS
CSW01_RS19075	1157.25	0.448076	0.409005	-1.09553	0.273286	0.653874	NS		CSW01_RS04385	2853.09	-0.485648	0.279229	1.73925	0.0819911	0.196276	NS		CSW01_RS03315	1393.76	-0.651108	0.390547	1.66717	0.0954807	0.228275	NS		CSW01_RS17720	206.625	-0.646751	0.469096	1.37872	0.167982	0.403149	NS		CSW01_RS12035	4705.72	-1.3617	0.47419	2.87163	0.00408356	0.00974041	NS		oadA	231.694	1.67611	0.364279	-4.60117	4.20119e-06	1.01215e-05	UP		CSW01_RS15665	105.799	-1.3728	0.383285	-3.58165	0.000341426	0.000822983	NS
CSW01_RS03900	4933.83	-0.487678	0.445707	1.09417	0.273882	0.654899	NS		CSW01_RS08240	1465.89	0.518579	0.298277	-1.73858	0.0821085	0.196436	NS		CSW01_RS01650	730.822	0.515795	0.309751	-1.66519	0.095874	0.229075	NS		CSW01_RS12630	849.368	0.490557	0.355665	-1.37927	0.167812	0.403149	NS		bfr	3909.18	-1.61458	0.562472	2.8705	0.00409821	0.00976938	DOWN		CSW01_RS18320	337.666	-1.65892	0.360651	4.59979	4.22913e-06	1.01826e-05	DOWN		CSW01_RS03520	1066.16	0.601646	0.167993	3.58138	0.00034178	0.000823331	NS
CSW01_RS17470	400.385	-0.398758	0.364789	1.09312	0.274341	0.654904	NS		CSW01_RS14335	3806.56	0.429254	0.247143	-1.73686	0.0824115	0.19692	NS		glpK	1578.62	-1.30443	0.783697	1.66446	0.0960204	0.229107	NS		CSW01_RS07300	601.716	-0.28725	0.208593	1.37709	0.168486	0.403914	NS		CSW01_RS10295	1032.15	0.875615	0.30534	-2.86767	0.00413511	0.00985128	NS		CSW01_RS02820	287.535	1.04535	0.227277	-4.59946	4.23592e-06	1.01927e-05	NS		CSW01_RS05520	379.825	1.12814	0.31524	3.57868	0.000345337	0.000831389	NS
CSW01_RS19065	336.846	0.227142	0.207986	-1.0921	0.274789	0.654904	NS		lacZ	1717.1	0.664244	0.382377	-1.73714	0.0823617	0.19692	NS		CSW01_RS18055	289.122	-0.379739	0.228135	1.66454	0.096005	0.229107	NS		CSW01_RS09930	4244.12	0.311891	0.226505	-1.37697	0.168521	0.403914	NS		CSW01_RS17465	40.337	1.2284	0.428447	-2.86709	0.0041427	0.00986334	NS		CSW01_RS04240	286.035	-1.79475	0.390244	4.59904	4.2444e-06	1.02068e-05	DOWN		CSW01_RS15790	38.5084	-1.30665	0.365179	-3.57812	0.000346076	0.00083266	NS
CSW01_RS01270	6698.01	-0.367521	0.336717	1.09148	0.27506	0.654904	NS		CSW01_RS19680	64.565	0.490357	0.282445	-1.73611	0.0825435	0.196994	NS		CSW01_RS02270	4273.4	-0.770462	0.462951	1.66424	0.096064	0.229107	NS		CSW01_RS16905	1670.39	-0.276177	0.200827	1.3752	0.169069	0.404484	NS		CSW01_RS00680	17.4186	1.58856	0.554721	-2.8637	0.00418718	0.00996313	UP		CSW01_RS12570	4104.74	1.22489	0.266692	-4.5929	4.37132e-06	1.05056e-05	NS		CSW01_RS12565	591.102	0.7177	0.200668	3.57655	0.000348152	0.000837142	NS
nusG	5642.66	0.421447	0.386121	-1.09149	0.275057	0.654904	NS		folK	850.632	-0.427249	0.246094	1.73612	0.0825421	0.196994	NS		CSW01_RS07520	291.908	-0.674701	0.4056	1.66347	0.0962194	0.229338	NS		CSW01_RS00610	1574.48	0.576619	0.41921	-1.37549	0.16898	0.404484	NS		CSW01_RS15490	39.1944	-1.40632	0.491382	2.86196	0.00421032	0.0100121	NS		CSW01_RS00690	708.957	-1.06858	0.233008	4.58601	4.51803e-06	1.08516e-05	NS		CSW01_RS02890	124.886	1.10028	0.307704	3.57577	0.000349205	0.000838889	NS
CSW01_RS09325	972	0.248024	0.226856	-1.09331	0.274257	0.654904	NS		CSW01_RS14355	498.514	0.683048	0.39391	-1.73402	0.0829146	0.197759	NS		CSW01_RS15955	209.635	-0.592854	0.356479	1.66308	0.0962961	0.22938	NS		CSW01_RS04985	15269.3	-0.959468	0.697475	1.37563	0.168936	0.404484	NS		CSW01_RS01570	3257.04	-1.25436	0.43849	2.86064	0.00422781	0.0100475	NS		CSW01_RS15790	54.457	-1.53838	0.335476	4.58566	4.5255e-06	1.08629e-05	DOWN		CSW01_RS04585	675.046	0.824345	0.230542	3.57569	0.000349306	0.000838889	NS
CSW01_RS11100	305.088	-0.416186	0.381225	1.09171	0.274962	0.654904	NS		CSW01_RS14410	828.679	0.702223	0.405313	-1.73254	0.0831769	0.198187	NS		CSW01_RS04945	14928.5	-0.967432	0.583034	1.65931	0.097054	0.231044	NS		CSW01_RS02490	126.292	0.23873	0.173741	-1.37406	0.169424	0.404679	NS		CSW01_RS04200	1039.39	0.74923	0.262141	-2.85812	0.00426165	0.0101156	NS		CSW01_RS09685	83.8321	-1.27842	0.278885	4.58406	4.56028e-06	1.09397e-05	NS		CSW01_RS11625	766.979	1.03036	0.288257	3.57443	0.000350988	0.000842414	NS
CSW01_RS13075	7115.74	0.432785	0.396486	-1.09155	0.27503	0.654904	NS		CSW01_RS11060	1576.45	0.696174	0.401847	-1.73244	0.0831961	0.198187	NS		CSW01_RS19090	3288.72	0.920835	0.555918	-1.65642	0.0976367	0.232176	NS		ihfA	7843.62	0.386284	0.281151	-1.37394	0.169461	0.404679	NS		CSW01_RS07735	1063.82	-1.23959	0.433698	2.85818	0.00426077	0.0101156	NS		CSW01_RS06880	859.295	0.828148	0.180702	-4.58295	4.58463e-06	1.09913e-05	NS		CSW01_RS09780	3444.16	-0.999088	0.279725	-3.57168	0.000354701	0.000850805	NS
CSW01_RS04390	470.34	-0.408993	0.374957	1.09077	0.275372	0.655248	NS		CSW01_RS10080	46.4323	-0.685466	0.396042	1.73079	0.0834892	0.198764	NS		thiS	41.5664	-0.535751	0.323451	1.65636	0.0976488	0.232176	NS		CSW01_RS08710	3916.01	-0.489726	0.356326	1.37438	0.169324	0.404679	NS		CSW01_RS11430	598.793	0.979835	0.343182	-2.85514	0.00430173	0.0102045	NS		CSW01_RS18080	905.699	1.40152	0.306062	-4.57921	4.66731e-06	1.11828e-05	NS		nagA	2375.19	3.15046	0.882509	3.5699	0.000357124	0.000856096	UP
CSW01_RS01430	567.158	-0.654761	0.600846	1.08973	0.275831	0.655636	NS		CSW01_RS14705	3513.6	-1.36334	0.787912	1.73032	0.0835726	0.198842	NS		CSW01_RS15880	84.9659	-0.59215	0.358137	1.65342	0.0982459	0.233404	NS		CSW01_RS12440	3406.82	0.27203	0.198327	-1.37162	0.170181	0.406151	NS		CSW01_RS12395	2246.91	0.984976	0.345241	-2.85301	0.0043307	0.0102669	NS		CSW01_RS06520	1620.73	1.51188	0.330204	-4.57861	4.68068e-06	1.12079e-05	UP		CSW01_RS02785	581.874	-0.714933	0.200405	-3.56744	0.00036049	0.000863597	NS
CSW01_RS07665	1396.15	0.483114	0.44337	-1.08964	0.275871	0.655636	NS		CSW01_RS11855	3784.72	-0.561445	0.324613	1.72958	0.0837047	0.199035	NS		CSW01_RS13330	2650.92	0.553445	0.334767	-1.65323	0.098285	0.233404	NS		CSW01_RS00450	3277	0.377922	0.275836	-1.3701	0.170657	0.406678	NS		CSW01_RS03110	8567.46	-1.38397	0.485144	2.85269	0.00433503	0.0102709	NS		CSW01_RS05880	2485.94	1.30515	0.285173	-4.57671	4.72352e-06	1.13036e-05	NS		cueR	913.214	1.40649	0.394273	3.56729	0.000360693	0.000863597	NS
CSW01_RS05395	86.7754	-0.462057	0.424228	1.08917	0.276079	0.655729	NS		tolA	3405.47	-0.311079	0.180081	1.72744	0.0840884	0.199825	NS		CSW01_RS01120	3061.17	0.513395	0.310798	-1.65186	0.0985624	0.233921	NS		CSW01_RS09445	916.375	0.406528	0.296754	-1.36991	0.170713	0.406678	NS		CSW01_RS03250	292.755	1.31177	0.459887	-2.85238	0.00433937	0.0102749	NS		CSW01_RS04460	1716.91	2.25162	0.492339	-4.5733	4.80099e-06	1.1482e-05	UP		CSW01_RS05510	528.229	0.992755	0.278311	3.56707	0.000361001	0.000863807	NS
CSW01_RS14950	349.364	0.38268	0.351885	-1.08751	0.276809	0.655949	NS		CSW01_RS18920	306.147	0.46057	0.266907	-1.72558	0.0844224	0.200497	NS		CSW01_RS07565	1028.55	0.911256	0.55205	-1.65068	0.0988048	0.234353	NS		CSW01_RS14000	1032.13	0.274212	0.200094	-1.37042	0.170556	0.406678	NS		CSW01_RS17325	65.3082	-1.20811	0.424156	2.84828	0.00439569	0.010402	NS		CSW01_RS18060	251.76	-1.10214	0.241081	4.57167	4.83854e-06	1.15648e-05	NS		CSW01_RS08050	1799.58	-0.8102	0.227277	-3.56481	0.000364125	0.000870753	NS
CSW01_RS19195	2496.77	0.356956	0.328255	-1.08744	0.276844	0.655949	NS		CSW01_RS10860	2936.61	-0.380136	0.220396	1.72479	0.0845662	0.200716	NS		CSW01_RS15280	85.9415	0.56691	0.343625	-1.6498	0.0989847	0.234554	NS		CSW01_RS10420	281.866	-0.321471	0.234931	1.36836	0.171198	0.407585	NS		rimM	9611.96	2.4798	0.872213	-2.84311	0.0044676	0.0105657	UP		CSW01_RS03355	20272.4	-0.791126	0.173106	4.57018	4.87311e-06	1.16403e-05	NS		CSW01_RS01355	11805.7	0.745612	0.209209	3.56395	0.00036531	0.000873056	NS
CSW01_RS01205	1319.35	0.3253	0.29914	-1.08745	0.276836	0.655949	NS		CSW01_RS15075	70.386	-0.495941	0.287616	1.72432	0.0846504	0.200794	NS		CSW01_RS07070	641.53	-0.591456	0.358586	1.64941	0.0990634	0.234554	NS		CSW01_RS09365	618.871	0.528116	0.386346	-1.36695	0.171641	0.40839	NS		CSW01_RS16470	60.2058	-1.3299	0.467827	2.84272	0.00447301	0.0105721	NS		CSW01_RS07225	1281.33	1.20511	0.264207	-4.56125	5.08497e-06	1.2139e-05	NS		CSW01_RS15270	77.5966	1.25623	0.352747	3.56128	0.000369057	0.000881473	NS
CSW01_RS07715	2269.25	0.340636	0.313144	-1.08779	0.276686	0.655949	NS		CSW01_RS08755	436.353	-1.90378	1.10433	1.72392	0.0847217	0.200841	NS		CSW01_RS13320	730.872	0.579264	0.351201	-1.64938	0.0990699	0.234554	NS		CSW01_RS03855	465.307	0.912127	0.667814	-1.36584	0.171989	0.40897	NS		CSW01_RS12815	435.41	-0.708683	0.249516	2.84023	0.00450814	0.0106486	NS		CSW01_RS07685	1140.15	1.03212	0.22631	-4.56064	5.09974e-06	1.21669e-05	NS		CSW01_RS19220	259.899	-0.969083	0.272275	-3.55921	0.000371978	0.000887911	NS
CSW01_RS14150	1417.38	-1.1867	1.09385	1.08488	0.277973	0.657825	NS		CSW01_RS17505	235.859	0.537425	0.31183	-1.72346	0.0848059	0.200918	NS		CSW01_RS06840	1823.01	1.07609	0.652546	-1.64907	0.0991333	0.234561	NS		CSW01_RS05395	172.997	0.720097	0.527912	-1.36405	0.172553	0.409813	NS		CSW01_RS09735	12.0303	-2.03907	0.718564	2.8377	0.00454405	0.0107269	DOWN		CSW01_RS10335	4377.63	1.02143	0.224127	-4.55738	5.17959e-06	1.23499e-05	NS		moaC	221.115	0.955672	0.268543	3.55873	0.00037265	0.000888976	NS
CSW01_RS07430	104.804	-0.267992	0.246976	1.08509	0.27788	0.657825	NS		CSW01_RS01990	3770	-0.503376	0.292634	1.72015	0.0854045	0.201707	NS		CSW01_RS00530	451.81	-0.467087	0.283419	1.64804	0.0993439	0.234774	NS		CSW01_RS10325	7776.7	-0.333721	0.244615	1.36427	0.172482	0.409813	NS		CSW01_RS12955	457.61	-0.983582	0.347471	2.83069	0.00464473	0.010958	NS		lpxC	54826.2	-1.28637	0.282574	4.55232	5.30581e-06	1.26431e-05	NS		CSW01_RS09795	317.016	-0.871817	0.24501	-3.55829	0.000373277	0.000889932	NS
CSW01_RS18755	218.055	-0.368258	0.340331	1.08206	0.279226	0.657845	NS		cysJ	247.864	0.649991	0.37777	-1.7206	0.0853234	0.201707	NS		CSW01_RS08545	32.3365	-0.607232	0.368419	1.64821	0.09931	0.234774	NS		CSW01_RS00735	2860.51	0.471664	0.345963	-1.36334	0.172776	0.409885	NS		CSW01_RS09940	582.91	0.933203	0.329719	-2.8303	0.00465044	0.0109648	NS		CSW01_RS14995	334.336	-1.32892	0.292088	4.54973	5.37136e-06	1.27771e-05	NS		CSW01_RS09315	1150.43	0.72989	0.205156	3.55774	0.000374058	0.000891252	NS
CSW01_RS01385	2034.63	0.311134	0.28707	-1.08383	0.278441	0.657845	NS		CSW01_RS02650	31.0114	0.619769	0.360322	-1.72004	0.0854244	0.201707	NS		CSW01_RS19285	197.425	-0.740305	0.44965	1.6464	0.0996811	0.235429	NS		CSW01_RS04195	7967.99	-0.459829	0.337355	1.36304	0.172869	0.409885	NS		CSW01_RS18055	53.5341	1.41215	0.499496	-2.82715	0.00469639	0.0110664	NS		CSW01_RS17225	519.127	1.03256	0.226951	-4.54973	5.37156e-06	1.27771e-05	NS		rraA	4362.55	0.674049	0.189493	3.55713	0.000374935	0.000892801	NS
CSW01_RS03430	268.429	0.476952	0.4409	-1.08177	0.279356	0.657845	NS		CSW01_RS04985	15579.4	-0.937203	0.544914	1.71991	0.0854487	0.201707	NS		CSW01_RS01015	3691.71	-1.09029	0.662992	1.6445	0.100074	0.235927	NS		CSW01_RS04725	76.0422	-0.4092	0.300295	1.36266	0.172989	0.409885	NS		CSW01_RS04100	103.603	1.11984	0.396165	-2.8267	0.00470306	0.0110754	NS		CSW01_RS18365	608.094	-1.42749	0.313752	4.54972	5.37179e-06	1.27771e-05	NS		nusA	7951.52	0.974391	0.274621	3.54813	0.000387974	0.000923289	NS
CSW01_RS04455	335.925	-0.45445	0.419674	1.08286	0.278868	0.657845	NS		CSW01_RS07105	3903.47	-0.438551	0.254815	1.72105	0.0852409	0.201707	NS		purH	718.107	-0.688468	0.418592	1.64472	0.100027	0.235927	NS		CSW01_RS11895	260.962	-0.45362	0.332902	1.36262	0.173002	0.409885	NS		CSW01_RS07150	216.838	-0.741205	0.262342	2.82533	0.00472313	0.0111092	NS		CSW01_RS08560	257.894	2.3232	0.511003	-4.54636	5.45828e-06	1.2975e-05	UP		CSW01_RS10905	2593.01	0.996187	0.280983	3.54536	0.000392075	0.000932484	NS
mrdA	3624.06	0.431624	0.399503	-1.0804	0.279964	0.657845	NS		CSW01_RS10350	8257.98	-0.385712	0.224185	1.72051	0.0853397	0.201707	NS		CSW01_RS12190	3257.06	0.376979	0.229237	-1.6445	0.100074	0.235927	NS		CSW01_RS05760	458.82	0.231114	0.169654	-1.36227	0.173113	0.4099	NS		CSW01_RS11345	85.7568	-0.930002	0.329144	2.82552	0.00472041	0.0111092	NS		pncB	541.186	-1.69211	0.37221	4.54612	5.46438e-06	1.29816e-05	DOWN		CSW01_RS18755	130.011	-0.917652	0.258845	-3.54518	0.000392347	0.000932566	NS
CSW01_RS06245	1053.12	0.296943	0.27467	-1.08109	0.279656	0.657845	NS		CSW01_RS17900	434.642	-0.350083	0.203688	1.71872	0.0856651	0.202095	NS		CSW01_RS01655	1233.85	0.466657	0.283999	-1.64317	0.100349	0.236312	NS		CSW01_RS19400	4079.02	0.551841	0.405612	-1.36051	0.173667	0.410964	NS		CSW01_RS10345	1519.02	1.10309	0.390549	-2.82446	0.00473605	0.0111329	NS		CSW01_RS17870	515.204	-1.21257	0.266759	4.54556	5.47889e-06	1.30082e-05	NS		CSW01_RS02780	1011.04	-0.932521	0.263053	-3.545	0.000392613	0.000932633	NS
torE	20.0232	-0.438915	0.405609	1.08211	0.279202	0.657845	NS		CSW01_RS07080	1039.73	-0.595474	0.346757	1.71727	0.0859307	0.202599	NS		CSW01_RS12790	3542.36	0.394582	0.240142	-1.64312	0.100358	0.236312	NS		CSW01_RS16155	335.151	-0.662054	0.48689	1.35976	0.173905	0.411278	NS		CSW01_RS07810	29.1908	-1.35169	0.479065	2.82152	0.0047797	0.0112287	NS		CSW01_RS06110	358.87	-1.36815	0.301017	4.54509	5.49124e-06	1.30297e-05	NS		CSW01_RS13920	915.399	1.1225	0.316743	3.54386	0.000394308	0.000936095	NS
CSW01_RS09805	733.022	-0.292231	0.270508	1.08031	0.280006	0.657845	NS		CSW01_RS04790	108.735	-0.442974	0.258116	1.71618	0.0861284	0.202943	NS		CSW01_RS07020	181.389	-0.660368	0.402028	1.64259	0.100467	0.236425	NS		CSW01_RS04875	1626.49	0.431812	0.31787	-1.35845	0.174319	0.412008	NS		CSW01_RS03070	4797.95	1.62553	0.576305	-2.8206	0.00479333	0.0112539	UP		CSW01_RS09800	2287.26	-0.880552	0.193999	4.53894	5.65369e-06	1.3407e-05	NS		CSW01_RS15115	167.743	1.61385	0.455578	3.54241	0.000396483	0.000940688	UP
CSW01_RS10155	2699.32	-0.306425	0.28259	1.08435	0.278211	0.657845	NS		ubiA	1491.61	0.275942	0.160854	-1.71548	0.0862567	0.203084	NS		CSW01_RS09695	750.215	-0.627896	0.382641	1.64095	0.100807	0.237083	NS		CSW01_RS02435	1026.7	0.448755	0.330597	-1.35741	0.174651	0.412543	NS		hemL	1579.54	1.42873	0.506715	-2.81959	0.00480845	0.0112826	NS		CSW01_RS17055	1715.03	0.883727	0.194777	-4.53711	5.70306e-06	1.3516e-05	NS		CSW01_RS01280	6365.55	0.641433	0.18133	3.53738	0.000404118	0.000958227	NS
CSW01_RS10345	2312.52	0.316587	0.292652	-1.08179	0.279347	0.657845	NS		CSW01_RS10405	460.256	0.587872	0.342725	-1.71529	0.0862927	0.203084	NS		CSW01_RS06860	221.668	-0.681263	0.415253	1.6406	0.100881	0.237113	NS		panB	1855.03	0.560482	0.413256	-1.35626	0.175017	0.413159	NS		CSW01_RS12280	427.077	0.927173	0.328911	-2.81892	0.00481853	0.0112994	NS		CSW01_RS12920	94.0903	1.46152	0.322153	-4.53671	5.71379e-06	1.35332e-05	NS		CSW01_RS05105	458.664	1.01532	0.287179	3.53551	0.000406988	0.000964449	NS
CSW01_RS12960	753.287	-0.342854	0.317343	1.08039	0.279968	0.657845	NS		CSW01_RS02720	890.306	-0.398929	0.232906	1.71283	0.0867436	0.204023	NS		CSW01_RS04570	3849.55	0.532947	0.324943	-1.64012	0.100979	0.237201	NS		CSW01_RS17080	1498.99	0.235615	0.173772	-1.35589	0.175135	0.413189	NS		CSW01_RS17075	1555.29	1.21571	0.431321	-2.81858	0.00482366	0.0113046	NS		CSW01_RS05895	574.268	1.59233	0.351105	-4.53519	5.75522e-06	1.36231e-05	UP		CSW01_RS09760	101.118	-1.16384	0.329205	-3.53531	0.0004073	0.000964607	NS
CSW01_RS13575	2183.64	0.227406	0.210168	-1.08202	0.279243	0.657845	NS		CSW01_RS15210	189.783	-0.360284	0.210533	1.71129	0.0870271	0.20439	NS		folP	1917.42	0.384412	0.23472	-1.63775	0.101474	0.23822	NS		CSW01_RS08295	415.822	-0.594372	0.438488	1.3555	0.175257	0.413227	NS		CSW01_RS10660	172.949	1.37682	0.488525	-2.81833	0.00482745	0.0113067	NS		CSW01_RS01980	4312.98	1.12037	0.247276	-4.53086	5.87439e-06	1.38968e-05	NS		CSW01_RS13045	737.997	1.58292	0.44803	3.53307	0.000410762	0.000972219	UP
CSW01_RS14255	383.738	-0.550794	0.510391	1.07916	0.280516	0.657855	NS		CSW01_RS00390	3247.45	-0.450966	0.263498	1.71146	0.0869961	0.20439	NS		CSW01_RS16955	461.281	-0.423184	0.258577	1.63659	0.101716	0.238644	NS		cueR	1772.02	-0.556435	0.410967	1.35397	0.175747	0.414133	NS		CSW01_RS00650	214.755	0.854705	0.303419	-2.81692	0.00484873	0.0113497	NS		CSW01_RS15785	877.258	-1.42657	0.315158	4.52651	5.9965e-06	1.41772e-05	NS		CSW01_RS04060	632.802	-0.777235	0.220121	-3.53095	0.000414069	0.000979455	NS
CSW01_RS00540	1902.93	-0.258584	0.239538	1.07951	0.280359	0.657855	NS		CSW01_RS08235	2038.45	0.613714	0.35866	-1.71113	0.0870569	0.20439	NS		CSW01_RS03140	3397.69	0.468003	0.286458	-1.63376	0.10231	0.239772	NS		CSW01_RS14890	2614.67	0.40852	0.301853	-1.35337	0.175936	0.414295	NS		CSW01_RS08290	290.935	-0.941538	0.334712	2.81298	0.00490847	0.0114826	NS		CSW01_RS17365	408.195	1.64803	0.364158	-4.52559	6.0227e-06	1.42305e-05	UP		CSW01_RS18890	370.021	0.736718	0.209057	3.52401	0.000425065	0.00100486	NS
murF	1999.37	0.322449	0.298665	-1.07964	0.280305	0.657855	NS		CSW01_RS05715	159.3	-0.587839	0.34451	1.7063	0.0879516	0.206366	NS		CSW01_RS08685	2548.05	0.495543	0.303324	-1.63371	0.10232	0.239772	NS		CSW01_RS03310	1643.68	-0.446973	0.330336	1.35309	0.176028	0.414295	NS		CSW01_RS09545	254.253	0.755174	0.268564	-2.81189	0.00492506	0.0115145	NS		CSW01_RS09010	114.714	-1.29788	0.287049	4.52147	6.14119e-06	1.45018e-05	NS		CSW01_RS19745	1321.07	-0.651595	0.184982	-3.52248	0.000427533	0.00101009	NS
rpoH	19179.1	0.33236	0.308243	-1.07824	0.280927	0.658028	NS		gspI	564.987	0.337053	0.197673	-1.70511	0.0881747	0.206765	NS		CSW01_RS05165	952.661	0.538588	0.329777	-1.63319	0.102429	0.239884	NS		glgC	1089.65	-0.62965	0.465572	1.35242	0.17624	0.414378	NS		CSW01_RS08985	29.2342	-1.36316	0.485156	2.80974	0.00495812	0.0115848	NS		CSW01_RS12265	77.7305	1.38101	0.305476	-4.52086	6.15897e-06	1.4535e-05	NS		CSW01_RS19520	9657.71	1.45295	0.413071	3.51744	0.00043573	0.00102884	NS
CSW01_RS05640	704.592	0.343174	0.318185	-1.07853	0.280795	0.658028	NS		CSW01_RS00170	1315.72	-1.06202	0.623075	1.70448	0.0882907	0.206913	NS		CSW01_RS09040	340.728	-0.545373	0.33412	1.63227	0.102623	0.240193	NS		CSW01_RS11140	52.9114	0.385464	0.28504	-1.35231	0.176275	0.414378	NS		CSW01_RS01010	374.874	0.661169	0.235345	-2.80936	0.00496409	0.0115918	NS		CSW01_RS16895	1411.06	-1.34282	0.297527	4.51328	6.38321e-06	1.50552e-05	NS		CSW01_RS05430	5758.56	0.780544	0.222213	3.51259	0.000443755	0.00104716	NS
CSW01_RS18085	66.7495	-1.3498	1.25349	1.07684	0.281552	0.659095	NS		CSW01_RS04345	900.586	-0.649032	0.381103	1.70303	0.0885616	0.207315	NS		CSW01_RS17005	939.185	-0.615892	0.377411	1.63189	0.102703	0.240237	NS		CSW01_RS19060	210.133	-0.702116	0.519412	1.35175	0.176455	0.414552	NS		CSW01_RS12765	386.919	-1.65372	0.589096	2.80722	0.00499711	0.0116619	DOWN		CSW01_RS18990	813.695	1.42796	0.316737	-4.50834	6.53382e-06	1.54011e-05	NS		CSW01_RS19645	898.195	-1.15141	0.327888	-3.51159	0.00044543	0.00105048	NS
CSW01_RS06760	100.651	-0.460192	0.427719	1.07592	0.281962	0.659659	NS		CSW01_RS11675	1197.85	0.567769	0.333418	-1.70288	0.0885911	0.207315	NS		CSW01_RS07550	2750.51	-0.670976	0.411368	1.63108	0.102873	0.240489	NS		CSW01_RS10135	3374.2	-0.788517	0.583614	1.35109	0.176666	0.414713	NS		CSW01_RS14770	39.31	-1.19188	0.425303	2.80243	0.00507195	0.0118295	NS		coaBC	875.389	1.31614	0.292034	-4.50681	6.58088e-06	1.55028e-05	NS		CSW01_RS10535	455.346	-0.823865	0.234809	-3.50866	0.000450367	0.00106148	NS
lpxD	8746.34	0.357704	0.332802	-1.07482	0.282454	0.660413	NS		CSW01_RS12165	718.335	-0.293688	0.172482	1.70271	0.0886215	0.207315	NS		CSW01_RS00705	1248.81	0.71346	0.437689	-1.63006	0.103088	0.240849	NS		CSW01_RS12185	7639.59	0.133207	0.0986077	-1.35088	0.176735	0.414713	NS		CSW01_RS15825	43.5462	-1.23727	0.441656	2.80144	0.00508758	0.0118561	NS		gspF	773.292	1.16884	0.259362	-4.5066	6.58734e-06	1.55087e-05	NS		cydB	208.221	-0.788477	0.224885	-3.50614	0.000454652	0.00107094	NS
CSW01_RS02920	12247.3	-1.01991	0.950277	1.07327	0.283148	0.661641	NS		CSW01_RS00145	1263.97	0.556474	0.32688	-1.70238	0.0886844	0.207338	NS		CSW01_RS14740	1322.53	-1.03799	0.637041	1.62939	0.10323	0.240891	NS		epmB	3202.12	0.373416	0.276523	-1.3504	0.176888	0.414824	NS		CSW01_RS12030	223.506	-1.33557	0.476766	2.80132	0.00508946	0.0118561	NS		recD	1051.19	1.12438	0.249562	-4.50544	6.62365e-06	1.55848e-05	NS		CSW01_RS10655	54.1131	1.39855	0.398982	3.50529	0.000456112	0.00107374	NS
CSW01_RS17065	797.842	-0.266706	0.248707	1.07237	0.283554	0.662192	NS		CSW01_RS19420	1505.18	-0.736495	0.433395	1.69936	0.0892509	0.208412	NS		bioC	1492.23	-1.22128	0.749502	1.62945	0.103218	0.240891	NS		CSW01_RS17885	313.365	0.436338	0.323257	-1.34982	0.177075	0.415012	NS		CSW01_RS05560	9590.78	1.19595	0.426974	-2.80098	0.0050947	0.0118612	NS		CSW01_RS09260	9468.4	1.48493	0.329727	-4.50352	6.68374e-06	1.57168e-05	NS		CSW01_RS00100	2881.08	0.792515	0.226155	3.5043	0.00045781	0.00107709	NS
CSW01_RS11025	416.167	-0.423601	0.395263	1.07169	0.283857	0.662503	NS		CSW01_RS06145	928.951	0.346127	0.203647	-1.69965	0.0891977	0.208412	NS		CSW01_RS11705	16310.2	0.638466	0.392015	-1.62868	0.103382	0.241097	NS		CSW01_RS15975	108.279	-0.64848	0.481104	1.3479	0.177691	0.415134	NS		CSW01_RS18080	761.715	-0.645458	0.230508	2.80016	0.00510778	0.0118845	NS		CSW01_RS14955	13754.7	2.45893	0.546106	-4.50267	6.71064e-06	1.57706e-05	UP		ftsE	658.491	0.676054	0.193041	3.50213	0.000461562	0.00108526	NS
CSW01_RS09695	829.86	-0.390134	0.36431	1.07089	0.284221	0.662955	NS		CSW01_RS05750	34526.8	0.523385	0.308648	-1.69573	0.0899364	0.209888	NS		recB	1308.1	0.471336	0.289449	-1.62839	0.103442	0.241097	NS		CSW01_RS17395	859.653	0.376298	0.279179	-1.34787	0.177699	0.415134	NS		CSW01_RS06705	39.0764	1.33322	0.47616	-2.79994	0.00511125	0.0118855	NS		CSW01_RS03305	4641.09	1.43816	0.320066	-4.49332	7.01216e-06	1.64693e-05	NS		CSW01_RS14410	280.856	0.722003	0.206312	3.49956	0.000466022	0.00109444	NS
CSW01_RS14250	489.731	-0.361806	0.338185	1.06985	0.284689	0.66365	NS		CSW01_RS13925	121.931	1.02427	0.604265	-1.69507	0.0900626	0.210056	NS		CSW01_RS14265	128.833	-0.742842	0.456921	1.62576	0.104001	0.242094	NS		CSW01_RS07565	1148.26	0.717245	0.532209	-1.34767	0.177763	0.415134	NS		CSW01_RS03945	933.38	1.02661	0.366984	-2.79742	0.00515126	0.0119571	NS		CSW01_RS02275	177.547	1.23744	0.275499	-4.49164	7.06778e-06	1.65901e-05	NS		aroA	856.642	-0.689389	0.196986	-3.49968	0.00046581	0.00109444	NS
CSW01_RS07555	938.919	0.27462	0.256959	-1.06873	0.285191	0.664423	NS		CSW01_RS00455	1675.87	0.445392	0.263012	-1.69343	0.0903742	0.210657	NS		mrdA	3868.91	0.667956	0.410983	-1.62526	0.104106	0.242094	NS		CSW01_RS08480	1430.59	0.166353	0.123361	-1.3485	0.177498	0.415134	NS		CSW01_RS05355	522.001	-1.19382	0.426747	2.79748	0.0051503	0.0119571	NS		CSW01_RS08900	2894.21	0.832582	0.185482	-4.48876	7.16393e-06	1.68057e-05	NS		CSW01_RS15525	35.4385	-1.42695	0.407926	-3.49806	0.00046865	0.00109996	NS
CSW01_RS14760	1193.03	0.337646	0.316141	-1.06802	0.28551	0.664771	NS		CSW01_RS15080	596.861	-0.502035	0.296517	1.69311	0.0904352	0.210674	NS		CSW01_RS08760	7193.91	-0.68728	0.422961	1.62492	0.104179	0.242094	NS		purU	2353.34	-0.327161	0.242751	1.34772	0.177747	0.415134	NS		CSW01_RS11245	5498.1	1.94279	0.694431	-2.79767	0.00514723	0.0119571	UP		hutH	677.069	1.61615	0.360229	-4.48645	7.24201e-06	1.69787e-05	UP		CSW01_RS16495	13.5761	-2.16486	0.618945	-3.49766	0.000469361	0.00110097	DOWN
hscA	3791.96	0.274934	0.257547	-1.06751	0.285741	0.66491	NS		CSW01_RS15220	48.2075	-0.778322	0.460473	1.69026	0.0909775	0.211642	NS		CSW01_RS09580	5140.37	0.566811	0.348887	-1.62462	0.104243	0.242094	NS		CSW01_RS13935	9711.44	0.865436	0.64194	-1.34816	0.177608	0.415134	NS		CSW01_RS16475	65.3344	-0.869072	0.311165	2.79296	0.00522282	0.0121137	NS		CSW01_RS16410	601.597	-1.41324	0.315534	4.47888	7.50349e-06	1.75813e-05	NS		prpE	439.476	-0.776839	0.222175	-3.49652	0.00047137	0.00110502	NS
CSW01_RS16435	1100.15	-0.391237	0.366646	1.06707	0.28594	0.664978	NS		CSW01_RS16830	2801.28	0.420915	0.248972	-1.69061	0.0909108	0.211642	NS		CSW01_RS10805	2325.18	0.409635	0.252114	-1.6248	0.104205	0.242094	NS		CSW01_RS09905	883.196	-0.288724	0.214834	1.34394	0.178969	0.417701	NS		CSW01_RS06435	158.215	-1.19284	0.42711	2.79283	0.00522498	0.0121137	NS		CSW01_RS02570	402.7	-1.19359	0.26657	4.47759	7.549e-06	1.76773e-05	NS		CSW01_RS15290	469.677	-0.885741	0.253406	-3.49535	0.000473446	0.00110922	NS
CSW01_RS00785	741.737	0.265941	0.249511	-1.06585	0.286493	0.665865	NS		CSW01_RS05890	2429.97	-0.429507	0.254135	1.69008	0.0910135	0.211642	NS		mgtE	1788.25	0.656615	0.404113	-1.62483	0.104199	0.242094	NS		CSW01_RS08385	864.071	0.222165	0.165458	-1.34273	0.17936	0.418364	NS		CSW01_RS15465	147.333	-1.13673	0.407798	2.78747	0.00531206	0.0122863	NS		CSW01_RS06665	418.191	1.73153	0.38681	-4.47642	7.59043e-06	1.77638e-05	UP		CSW01_RS19185	236.128	-0.786533	0.225044	-3.49502	0.000474033	0.00110994	NS
CSW01_RS14365	540.283	0.235636	0.221314	-1.06471	0.287005	0.666659	NS		CSW01_RS11860	1339.19	0.379974	0.224888	-1.68961	0.0911022	0.211722	NS		CSW01_RS14880	5369.32	0.497577	0.306609	-1.62284	0.104623	0.242833	NS		CSW01_RS15550	511.338	-0.587839	0.438072	1.34188	0.179636	0.418508	NS		CSW01_RS17455	45.684	1.07534	0.38572	-2.78787	0.00530564	0.0122863	NS		CSW01_RS06285	167.457	1.553	0.347075	-4.47455	7.65728e-06	1.79096e-05	UP		CSW01_RS04200	1858.56	0.687923	0.196986	3.49225	0.000478979	0.00112085	NS
CSW01_RS09660	184.66	-0.449661	0.422831	1.06345	0.287576	0.667588	NS		gap	148612	-0.848723	0.502516	1.68895	0.0912296	0.211892	NS		CSW01_RS15625	590.618	-0.44929	0.277082	1.6215	0.10491	0.243353	NS		CSW01_RS16255	775.549	-0.390433	0.290959	1.34188	0.179634	0.418508	NS		CSW01_RS08830	127.274	0.898163	0.322191	-2.78768	0.00530877	0.0122863	NS		dsrH	874.028	-1.03625	0.232147	4.46378	8.05278e-06	1.88234e-05	NS		CSW01_RS05625	652.663	0.7603	0.217898	3.48925	0.000484381	0.00113282	NS
CSW01_RS01100	18.5081	0.678451	0.639725	-1.06053	0.288902	0.668159	NS		CSW01_RS06150	8623.84	0.525273	0.311121	-1.68832	0.0913489	0.211916	NS		CSW01_RS11680	4207.11	0.63509	0.392136	-1.61957	0.105325	0.244171	NS		CSW01_RS05875	632.932	-0.853338	0.636795	1.34005	0.180229	0.419142	NS		CSW01_RS09985	551.088	0.95871	0.343926	-2.78755	0.00531087	0.0122863	NS		CSW01_RS16260	36.2315	-1.81705	0.407101	4.46338	8.06758e-06	1.88467e-05	DOWN		CSW01_RS09805	258.85	-0.798376	0.229011	-3.48618	0.000489963	0.00114519	NS
CSW01_RS01400	2563.02	-0.456401	0.429588	1.06242	0.288046	0.668159	NS		CSW01_RS10865	914.473	-0.514788	0.304861	1.6886	0.0912965	0.211916	NS		CSW01_RS03585	11489.8	0.605173	0.373813	-1.61892	0.105465	0.244349	NS		CSW01_RS07530	114.46	0.311416	0.232345	-1.34032	0.180142	0.419142	NS		CSW01_RS08070	2101.36	0.891766	0.31995	-2.7872	0.00531653	0.0122893	NS		CSW01_RS17810	609.702	-1.15845	0.259592	4.4626	8.09726e-06	1.89048e-05	NS		CSW01_RS14180	318.405	1.05499	0.30308	3.48089	0.000499753	0.00116738	NS
CSW01_RS02865	252.765	0.263496	0.248436	-1.06062	0.288862	0.668159	NS		rimI	861.122	-0.316485	0.187529	1.68765	0.0914778	0.212089	NS		CSW01_RS14120	1971.14	-0.778913	0.481419	1.61795	0.105673	0.244365	NS		CSW01_RS12260	7593.09	-0.708499	0.528649	1.34021	0.180178	0.419142	NS		CSW01_RS06195	1224.59	-0.842831	0.302881	2.78271	0.00539063	0.0124532	NS		CSW01_RS01685	2850.64	1.21008	0.271479	-4.45737	8.29732e-06	1.93604e-05	NS		CSW01_RS09135	67.8745	-1.27128	0.365824	-3.47512	0.000510622	0.00119206	NS
hemL	3652.87	0.362298	0.341251	-1.06168	0.288383	0.668159	NS		CSW01_RS04780	867.097	-0.284251	0.168479	1.68716	0.0915728	0.212183	NS		CSW01_RS05190	1713.32	0.631579	0.390309	-1.61815	0.105629	0.244365	NS		CSW01_RS07345	151.012	0.298632	0.223049	-1.33887	0.180614	0.419788	NS		CSW01_RS07180	4411.6	-0.874559	0.314369	2.78195	0.00540339	0.0124753	NS		CSW01_RS11895	485.358	-1.06209	0.238357	4.45589	8.35473e-06	1.94828e-05	NS		CSW01_RS16715	948.502	0.692602	0.199337	3.47452	0.000511762	0.00119401	NS
CSW01_RS06405	2090.33	0.359855	0.339318	-1.06053	0.288906	0.668159	NS		CSW01_RS17460	137.186	-0.702469	0.416648	1.686	0.0917955	0.212573	NS		CSW01_RS10430	992.737	-0.620728	0.383637	1.61801	0.105661	0.244365	NS		CSW01_RS00385	5487.43	0.432073	0.322828	-1.3384	0.180766	0.419892	NS		murF	629.038	1.27401	0.458539	-2.7784	0.00546272	0.0126048	NS		rfaH	538.012	0.823821	0.185197	-4.44834	8.6536e-06	2.01558e-05	NS		CSW01_RS15175	84.462	-0.973586	0.280274	-3.47369	0.000513345	0.00119699	NS
CSW01_RS07825	254.108	-0.265168	0.250184	1.05989	0.289193	0.668159	NS		CSW01_RS00500	18.6169	0.940538	0.558425	-1.68427	0.0921299	0.213221	NS		CSW01_RS10495	810.866	-0.412096	0.254738	1.61772	0.105722	0.244365	NS		CSW01_RS02080	2574.04	-0.432551	0.323843	1.33568	0.181654	0.421704	NS		CSW01_RS01710	4023.32	2.2184	0.798589	-2.7779	0.00547106	0.0126165	UP		CSW01_RS13565	832.01	1.22047	0.274364	-4.44836	8.65302e-06	2.01558e-05	NS		CSW01_RS17635	569.606	-1.05233	0.303104	-3.47183	0.000516916	0.0012046	NS
CSW01_RS08185	50.6078	0.369856	0.348522	-1.06121	0.288593	0.668159	NS		CSW01_RS12140	1622.43	-0.439391	0.261093	1.68289	0.0923958	0.21371	NS		CSW01_RS04070	818.209	-0.877114	0.542387	1.61714	0.105849	0.244512	NS		CSW01_RS05120	1917.97	0.259762	0.194734	-1.33393	0.182226	0.422782	NS		dnaJ	582.874	-1.53343	0.552216	2.77687	0.00548856	0.0126494	DOWN		CSW01_RS18825	2274.58	1.13752	0.255857	-4.44593	8.75108e-06	2.03708e-05	NS		rbfA	838.973	1.3495	0.388897	3.47008	0.000520294	0.00121176	NS
CSW01_RS08225	958.145	0.358543	0.338181	-1.06021	0.289048	0.668159	NS		CSW01_RS17870	235.06	-0.637034	0.378602	1.6826	0.0924532	0.213716	NS		CSW01_RS06365	1122.99	0.611382	0.378734	-1.61428	0.106467	0.245795	NS		CSW01_RS01655	1386.49	0.285554	0.21425	-1.3328	0.182596	0.423236	NS		CSW01_RS04850	594.321	2.19652	0.791227	-2.7761	0.0055016	0.0126719	UP		CSW01_RS06500	32.5358	-2.09056	0.470712	4.44127	8.94305e-06	2.08053e-05	DOWN		CSW01_RS09110	270.479	1.06794	0.307979	3.46757	0.000525184	0.00122242	NS
CSW01_RS18595	73.3764	-0.278844	0.263582	1.0579	0.2901	0.669857	NS		CSW01_RS04005	12095.3	-1.57066	0.934319	1.68107	0.0927495	0.214274	NS		gltD	530.304	0.482041	0.298903	-1.6127	0.10681	0.24644	NS		CSW01_RS05940	508.216	-0.357507	0.268452	1.33173	0.182948	0.423236	NS		CSW01_RS00575	6164.43	-1.12901	0.407324	2.77178	0.00557515	0.0128337	NS		CSW01_RS16910	2460.32	0.891544	0.200822	-4.43948	9.01769e-06	2.09665e-05	NS		CSW01_RS11330	1693.4	-0.592424	0.170948	-3.46552	0.000529208	0.00123106	NS
CSW01_RS11200	12339	-0.319519	0.302293	1.05699	0.290518	0.670426	NS		CSW01_RS09150	8134.48	2.53524	1.51037	-1.67856	0.0932386	0.215276	NS		CSW01_RS12980	1738.22	-0.393587	0.244144	1.61211	0.106938	0.246591	NS		CSW01_RS08735	61.5018	0.40179	0.301681	-1.33183	0.182915	0.423236	NS		CSW01_RS01505	899.426	2.16532	0.781523	-2.77064	0.00559463	0.0128634	UP		CSW01_RS13740	475.325	0.894229	0.20145	-4.43896	9.03944e-06	2.10047e-05	NS		CSW01_RS02130	163.963	-0.818335	0.236321	-3.46281	0.000534574	0.00124281	NS
CSW01_RS01280	26149.1	-0.370741	0.350992	1.05627	0.290846	0.670787	NS		CSW01_RS16485	891.409	-0.535998	0.319537	1.67742	0.0934603	0.215556	NS		CSW01_RS15540	246.095	-0.502525	0.311962	1.61085	0.107212	0.246784	NS		flgL	2567.15	-0.229965	0.17259	1.33244	0.182716	0.423236	NS		CSW01_RS06640	201.204	-0.838936	0.302781	2.77077	0.00559241	0.0128634	NS		CSW01_RS09035	1123.89	-1.28419	0.289369	4.43791	9.0835e-06	2.10946e-05	NS		CSW01_RS06670	923.639	-0.793609	0.229507	-3.45788	0.000544451	0.00126502	NS
purC	840.104	-0.540686	0.512334	1.05534	0.29127	0.671111	NS		CSW01_RS02835	1229.53	0.322791	0.192439	-1.67737	0.0934703	0.215556	NS		CSW01_RS17785	241.449	0.461131	0.286255	-1.61091	0.107199	0.246784	NS		CSW01_RS11710	28173.5	0.454738	0.341475	-1.33169	0.182962	0.423236	NS		CSW01_RS12110	398.729	1.22443	0.442083	-2.76968	0.00561114	0.0128937	NS		CSW01_RS14295	974.634	0.945945	0.213341	-4.43396	9.25184e-06	2.14728e-05	NS		CSW01_RS01610	204.765	-1.69837	0.491267	-3.45711	0.000545992	0.00126785	DOWN
CSW01_RS10875	1908.45	0.327148	0.310033	-1.05521	0.291331	0.671111	NS		CSW01_RS05625	1839.18	-0.609821	0.363882	1.67588	0.0937626	0.216103	NS		CSW01_RS13905	644.277	-0.337454	0.209436	1.61125	0.107125	0.246784	NS		CSW01_RS13845	1419.07	0.548397	0.412425	-1.32969	0.18362	0.424507	NS		CSW01_RS01440	43.3372	-1.56648	0.565679	2.76921	0.00561931	0.0129048	DOWN		CSW01_RS00990	777.227	-1.28433	0.289676	4.43367	9.26412e-06	2.14886e-05	NS		CSW01_RS19530	665.289	0.737051	0.213251	3.45625	0.000547737	0.00127115	NS
CSW01_RS03730	14205.9	0.596508	0.565715	-1.05443	0.291686	0.67122	NS		CSW01_RS11225	1163.59	-0.31217	0.18648	1.67402	0.0941271	0.216815	NS		CSW01_RS05215	1248.68	-0.346822	0.215405	1.61009	0.107378	0.247019	NS		CSW01_RS12940	4009.38	0.158169	0.119082	-1.32824	0.1841	0.425364	NS		CSW01_RS12010	1091.52	-1.46305	0.528727	2.76712	0.00565545	0.0129802	NS		CSW01_RS02985	4394.49	1.65036	0.372284	-4.43306	9.29069e-06	2.15375e-05	UP		CSW01_RS06420	2174.64	-0.87742	0.253948	-3.45512	0.000550042	0.00127575	NS
CSW01_RS06510	516.973	-0.331313	0.314234	1.05435	0.291723	0.67122	NS		CSW01_RS19545	601.204	0.995	0.594642	-1.67327	0.0942732	0.217023	NS		metG	7380.93	0.6591	0.409597	-1.60914	0.107585	0.247351	NS		CSW01_RS01145	1103.11	0.235673	0.177553	-1.32734	0.184396	0.425797	NS		CSW01_RS19130	704.658	-2.06084	0.744958	2.76638	0.00566824	0.0130018	DOWN		CSW01_RS11665	2379.31	-1.33739	0.302048	4.42776	9.5218e-06	2.20602e-05	NS		CSW01_RS12485	981.857	0.652207	0.189031	3.45026	0.000560055	0.0012982	NS
CSW01_RS08755	305.943	-1.36493	1.29519	1.05385	0.291952	0.671353	NS		CSW01_RS00090	2203.53	0.362493	0.21669	-1.67287	0.0943534	0.21708	NS		CSW01_RS17655	1352.07	-0.533582	0.331773	1.60828	0.107775	0.247641	NS		CSW01_RS00925	299.193	-0.419304	0.316035	1.32677	0.184586	0.425985	NS		CSW01_RS13435	2015.58	0.852531	0.308738	-2.76134	0.0057564	0.0131963	NS		CSW01_RS17145	2137.34	1.22922	0.277786	-4.42506	9.64167e-06	2.23248e-05	NS		CSW01_RS17875	143.696	1.26205	0.365826	3.44987	0.000560866	0.00129932	NS
CSW01_RS01650	688.459	0.27556	0.261989	-1.0518	0.292891	0.672648	NS		CSW01_RS09365	1216.21	1.90801	1.14193	-1.67086	0.0947497	0.217863	NS		CSW01_RS15870	586.589	-0.505702	0.31496	1.60561	0.108361	0.248151	NS		CSW01_RS18485	431.187	-0.349701	0.263795	1.32565	0.184955	0.426333	NS		CSW01_RS13535	4080.6	1.60342	0.581519	-2.75729	0.00582826	0.0133531	UP		CSW01_RS15665	170.773	-1.85225	0.418832	4.42242	9.76012e-06	2.25857e-05	DOWN		CSW01_RS09130	66.6774	-1.38986	0.403172	-3.44732	0.000566181	0.00131086	NS
CSW01_RS04120	82.2967	-0.370532	0.352479	1.05122	0.293159	0.672648	NS		CSW01_RS19415	492.882	-1.04853	0.628069	1.66946	0.095027	0.218372	NS		CSW01_RS16845	143.205	-0.534834	0.332851	1.60683	0.108093	0.248151	NS		CSW01_RS10100	757.377	0.285832	0.21557	-1.32593	0.184861	0.426333	NS		CSW01_RS13115	8438.11	2.15867	0.78318	-2.7563	0.00584602	0.0133859	UP		CSW01_RS16025	16.6183	-2.97915	0.673804	4.42138	9.80705e-06	2.2681e-05	DOWN		CSW01_RS05970	36.5023	-1.53814	0.446648	-3.44374	0.000573726	0.00132754	DOWN
CSW01_RS04965	7045.37	0.331522	0.3154	-1.05112	0.293205	0.672648	NS		CSW01_RS04415	8966.82	-0.674229	0.403933	1.66916	0.0950858	0.218378	NS		glpC	450.051	-1.13144	0.704843	1.60523	0.108443	0.248151	NS		CSW01_RS05430	7046.31	0.473937	0.35834	-1.32259	0.185972	0.428172	NS		CSW01_RS00020	2934.65	1.57054	0.570033	-2.75517	0.00586616	0.0134242	UP		CSW01_RS17005	1043.68	1.6888	0.382104	-4.41975	9.88142e-06	2.28395e-05	UP		CSW01_RS18850	1727.18	1.25002	0.363094	3.44271	0.000575927	0.00133185	NS
CSW01_RS11330	2123.86	-0.353193	0.335997	1.05118	0.293176	0.672648	NS		CSW01_RS00725	27.9874	0.829146	0.496999	-1.66831	0.095255	0.218636	NS		CSW01_RS19325	1300.88	0.524651	0.326782	-1.60551	0.108383	0.248151	NS		CSW01_RS11505	7529.68	0.292573	0.221199	-1.32267	0.185946	0.428172	NS		CSW01_RS14595	25.385	-1.3258	0.481329	2.75445	0.00587901	0.0134377	NS		CSW01_RS11905	785.772	0.92478	0.209282	-4.41882	9.92402e-06	2.29245e-05	NS		gcvH	5261.66	-1.24393	0.361576	-3.44029	0.000581087	0.001343	NS
bioF	112.179	-0.261492	0.248869	1.05072	0.293386	0.672666	NS		CSW01_RS07205	7517.5	0.901231	0.540297	-1.66803	0.09531	0.218636	NS		CSW01_RS02135	4604.86	-0.481575	0.299854	1.60603	0.108267	0.248151	NS		CSW01_RS19495	1296.31	0.665673	0.503618	-1.32178	0.186241	0.428377	NS		murA	1739.03	0.710702	0.258009	-2.75456	0.00587706	0.0134377	NS		CSW01_RS06305	417.8	1.16178	0.263016	-4.41714	1.00016e-05	2.309e-05	NS		CSW01_RS19710	929.273	-0.685805	0.19939	-3.43951	0.000582768	0.00134609	NS
CSW01_RS17335	239.897	-0.426523	0.406255	1.04989	0.293769	0.67315	NS		metK	16695.1	1.20301	0.722951	-1.66402	0.0961084	0.220338	NS		brnQ	3533.38	0.737229	0.458887	-1.60656	0.108151	0.248151	NS		CSW01_RS02570	730.613	0.313005	0.236944	-1.32101	0.186498	0.428377	NS		CSW01_RS17740	396.259	1.34996	0.490392	-2.75281	0.00590856	0.0134974	NS		CSW01_RS13720	2510.64	1.39605	0.316106	-4.4164	1.00356e-05	2.31551e-05	NS		ihfB	3209.72	-0.812856	0.236494	-3.4371	0.000587969	0.0013573	NS
CSW01_RS02170	56314.6	-0.293682	0.280189	1.04816	0.294567	0.673395	NS		CSW01_RS12390	11938	0.317404	0.190827	-1.66331	0.096251	0.220406	NS		CSW01_RS05635	749.77	0.696719	0.434009	-1.60531	0.108425	0.248151	NS		hrpB	2033.67	0.424347	0.321121	-1.32145	0.18635	0.428377	NS		CSW01_RS18895	178.509	-1.03494	0.376188	2.75112	0.0059392	0.0135594	NS		CSW01_RS00580	802.698	1.06283	0.240746	-4.41475	1.01125e-05	2.33187e-05	NS		CSW01_RS06330	1353.52	0.641716	0.18703	3.43109	0.000601169	0.00138696	NS
CSW01_RS12110	11720.7	-0.617564	0.589062	1.04839	0.294461	0.673395	NS		mgtE	1931.52	0.470908	0.283082	-1.6635	0.0962123	0.220406	NS		CSW01_RS04565	579.827	0.902417	0.562298	-1.60487	0.108522	0.248186	NS		CSW01_RS13240	554.964	-0.271131	0.205241	1.32104	0.18649	0.428377	NS		degS	3098.1	-0.77527	0.28202	2.74899	0.00597787	0.0136397	NS		CSW01_RS07885	392.202	-1.35779	0.307739	4.41216	1.02344e-05	2.3586e-05	NS		CSW01_RS17590	222.215	-1.24688	0.363475	-3.43045	0.000602587	0.00138942	NS
CSW01_RS12560	1706.79	0.263331	0.251159	-1.04846	0.294425	0.673395	NS		CSW01_RS12765	550.6	-0.725614	0.436541	1.66219	0.0964748	0.220789	NS		CSW01_RS09750	183.237	-0.495017	0.308602	1.60406	0.108701	0.248449	NS		potD	641.613	-0.683018	0.517226	1.32054	0.186655	0.428486	NS		CSW01_RS04960	783.002	0.756424	0.275185	-2.74878	0.00598173	0.0136405	NS		CSW01_RS03080	2209.92	1.4228	0.322691	-4.40919	1.03759e-05	2.38981e-05	NS		CSW01_RS15850	19.1026	-1.95005	0.568543	-3.42991	0.000603775	0.00139134	DOWN
CSW01_RS13610	4226.55	-0.299207	0.28536	1.04852	0.294397	0.673395	NS		CSW01_RS04945	18352.9	-0.679849	0.409152	1.66161	0.0965917	0.220927	NS		CSW01_RS00585	931.632	1.0217	0.63771	-1.60214	0.109125	0.249273	NS		CSW01_RS01200	1244.55	0.257367	0.195349	-1.31748	0.187679	0.430129	NS		tesB	738.406	-1.59251	0.579512	2.74802	0.00599565	0.0136642	DOWN		CSW01_RS11020	2088.56	2.73949	0.621496	-4.40791	1.04375e-05	2.40259e-05	UP		lptF	2268.8	0.636397	0.18557	3.42942	0.000604864	0.00139303	NS
CSW01_RS00020	16617.5	0.621699	0.59353	-1.04746	0.294888	0.673455	NS		CSW01_RS03930	6602.7	0.400762	0.241332	-1.66062	0.0967891	0.221249	NS		CSW01_RS02235	2166.2	0.406523	0.254102	-1.59984	0.109634	0.250289	NS		CSW01_RS03835	125.189	-0.248294	0.188471	1.31741	0.187701	0.430129	NS		CSW01_RS03830	487.885	-1.25889	0.458357	2.74653	0.00602292	0.0137183	NS		iscX	255.387	1.30443	0.29641	-4.40075	1.07877e-05	2.48174e-05	NS		CSW01_RS08620	363.969	0.757236	0.220848	3.42877	0.000606334	0.0013956	NS
yjjX	1109.93	-0.242546	0.231581	1.04735	0.294939	0.673455	NS		CSW01_RS01645	3769.04	0.2553	0.153843	-1.65948	0.0970189	0.221644	NS		CSW01_RS10835	2755.98	0.683592	0.427815	-1.59787	0.110072	0.251142	NS		CSW01_RS08475	1577.93	0.201646	0.15304	-1.3176	0.187638	0.430129	NS		CSW01_RS04435	17.8343	-1.40445	0.511735	2.74448	0.0060606	0.013796	NS		CSW01_RS06700	801.987	-1.71944	0.390745	4.40042	1.08044e-05	2.48412e-05	DOWN		CSW01_RS14515	316.686	0.876295	0.255741	3.4265	0.000611421	0.00140648	NS
CSW01_RS01330	56881.8	-0.436177	0.417158	1.04559	0.295749	0.674911	NS		CSW01_RS18610	376.681	-0.455608	0.274647	1.65888	0.0971392	0.221789	NS		CSW01_RS03155	2979.33	0.569665	0.356747	-1.59683	0.110304	0.251523	NS		CSW01_RS09665	62.9	0.40991	0.311314	-1.31671	0.187936	0.430165	NS		modA	273.846	1.20114	0.437882	-2.74306	0.00608691	0.0138478	NS		CSW01_RS14830	1252.79	-1.56209	0.355092	4.3991	1.08701e-05	2.49778e-05	DOWN		CSW01_RS02860	401.948	0.960008	0.280261	3.42541	0.000613866	0.00141077	NS
emrB	1975.52	0.289291	0.277009	-1.04434	0.29633	0.67584	NS		CSW01_RS06915	238.749	0.31286	0.189345	-1.65233	0.0984678	0.224691	NS		CSW01_RS18985	3136.51	0.932502	0.58411	-1.59645	0.110389	0.25157	NS		CSW01_RS09730	4107.57	0.560079	0.42533	-1.31681	0.187902	0.430165	NS		CSW01_RS11630	785.501	-1.9023	0.694596	2.73872	0.0061679	0.0140239	DOWN		CSW01_RS18480	4010.81	-0.880619	0.200243	4.39776	1.09373e-05	2.51175e-05	NS		CSW01_RS06080	269.843	-0.878688	0.256525	-3.42535	0.000614004	0.00141077	NS
CSW01_RS18900	865.952	-0.633913	0.607546	1.0434	0.296764	0.676435	NS		CSW01_RS03455	5733.49	1.22522	0.742173	-1.65086	0.0987674	0.225151	NS		CSW01_RS05625	2148.91	0.763934	0.47947	-1.59329	0.111096	0.253033	NS		CSW01_RS13535	48947.5	-0.419841	0.319161	1.31545	0.188357	0.430877	NS		CSW01_RS08315	1161.24	-0.837931	0.306302	2.73564	0.00622598	0.0141476	NS		speF	7391.98	3.04971	0.694174	-4.39329	1.11647e-05	2.56247e-05	UP		CSW01_RS03290	379.835	0.902766	0.263627	3.4244	0.00061616	0.0014149	NS
CSW01_RS09095	42.6004	-0.489626	0.469861	1.04206	0.297382	0.677447	NS		CSW01_RS07810	34.766	0.507608	0.307497	-1.65077	0.098785	0.225151	NS		CSW01_RS08655	1418.99	0.497635	0.312458	-1.59264	0.11124	0.253214	NS		CSW01_RS13385	1671.29	-1.79229	1.36411	1.31388	0.188886	0.431833	NS		CSW01_RS13260	26.4979	1.17559	0.430047	-2.73362	0.00626418	0.0142261	NS		CSW01_RS07060	1948.58	-2.0426	0.465443	4.38851	1.14128e-05	2.61788e-05	DOWN		CSW01_RS00885	1657.17	1.0136	0.296395	3.41977	0.000626745	0.00143837	NS
CSW01_RS03950	4593.12	0.330593	0.317444	-1.04142	0.297681	0.677732	NS		CSW01_RS18990	1545.14	0.836833	0.507321	-1.64952	0.0990419	0.225605	NS		CSW01_RS08255	291.057	0.417768	0.262556	-1.59116	0.111574	0.253826	NS		CSW01_RS00500	15.5647	0.566988	0.432248	-1.31172	0.189615	0.432994	NS		CSW01_RS02140	193.008	0.861741	0.315372	-2.73246	0.00628633	0.0142681	NS		CSW01_RS14370	3272.47	-0.927747	0.211599	4.38446	1.16274e-05	2.66555e-05	NS		moeB	484.515	-0.678888	0.198685	-3.41691	0.000633367	0.00145271	NS
CSW01_RS16695	12407	-0.293882	0.28271	1.03952	0.298564	0.679345	NS		dksA	23440.5	0.654004	0.396716	-1.64854	0.099241	0.225927	NS		CSW01_RS10435	1310.54	-0.501751	0.315485	1.59041	0.111743	0.254061	NS		CSW01_RS10030	930.628	0.483116	0.368275	-1.31184	0.189575	0.432994	NS		CSW01_RS09485	139.948	-1.01751	0.372615	2.73072	0.00631962	0.0143353	NS		CSW01_RS05310	108.443	1.41499	0.323149	-4.37875	1.19361e-05	2.73472e-05	NS		CSW01_RS10395	244.953	-0.773107	0.226399	-3.4148	0.000638284	0.00146314	NS
ygbF	4230.36	0.393918	0.379471	-1.03807	0.299237	0.680424	NS		CSW01_RS12770	321.468	-0.792751	0.481279	1.64717	0.0995222	0.226435	NS		CSW01_RS16395	3134.44	-0.651892	0.410148	1.58941	0.111969	0.254165	NS		CSW01_RS15735	293.278	-0.605865	0.463305	1.3077	0.190975	0.435206	NS		CSW01_RS13400	448.376	-1.7119	0.627162	2.7296	0.0063412	0.0143758	DOWN		CSW01_RS07600	1199.75	1.86906	0.427075	-4.37642	1.20646e-05	2.76254e-05	UP		CSW01_RS10810	671.184	0.794511	0.23277	3.41329	0.000641837	0.00147042	NS
CSW01_RS11245	2812.39	-0.421221	0.405898	1.03775	0.299387	0.680424	NS		CSW01_RS05895	1658.71	0.431693	0.262476	-1.64469	0.100033	0.227464	NS		fbpC	200.096	-0.402628	0.253306	1.58949	0.111949	0.254165	NS		CSW01_RS17545	41.174	-0.346754	0.265727	1.30493	0.191917	0.435206	NS		rsmD	670.628	0.945245	0.346508	-2.72792	0.00637359	0.0144366	NS		CSW01_RS04865	1327.71	0.883918	0.201993	-4.37598	1.20887e-05	2.76645e-05	NS		CSW01_RS07145	290.111	1.31704	0.38638	3.40866	0.000652839	0.00149476	NS
CSW01_RS09945	124.619	0.396469	0.382457	-1.03664	0.299905	0.681206	NS		hscA	3667.44	0.655885	0.399065	-1.64355	0.100268	0.227867	NS		CSW01_RS03095	3540.72	0.356705	0.224436	-1.58934	0.111984	0.254165	NS		CSW01_RS18405	42.4014	-0.471988	0.36122	1.30665	0.191331	0.435206	NS		CSW01_RS09540	2147.13	1.11003	0.406929	-2.72782	0.00637544	0.0144366	NS		pckA	50954.4	1.97119	0.450504	-4.37553	1.21138e-05	2.77058e-05	UP		CSW01_RS10790	2497.6	0.749151	0.219818	3.40806	0.000654275	0.00149717	NS
CSW01_RS19015	258.332	-0.254725	0.246347	1.03401	0.301131	0.683061	NS		CSW01_RS14380	3655.68	-0.682153	0.415205	1.64293	0.100397	0.227895	NS		carB	3901.69	-1.10486	0.695892	1.58769	0.112357	0.254798	NS		CSW01_RS19130	163.402	-0.479569	0.367123	1.30629	0.191454	0.435206	NS		CSW01_RS10310	542.335	1.02754	0.376796	-2.72705	0.00639035	0.014462	NS		CSW01_RS08115	998.4	-1.51782	0.347008	4.37402	1.21979e-05	2.7882e-05	DOWN		CSW01_RS19255	86.8062	1.10955	0.325592	3.40779	0.000654906	0.00149774	NS
CSW01_RS03460	2337.39	-0.681392	0.659377	1.03339	0.301423	0.683061	NS		CSW01_RS09690	128.941	-0.363132	0.221	1.64313	0.100356	0.227895	NS		lepB	3589.33	0.729387	0.459449	-1.58753	0.112393	0.254798	NS		rarD	452.628	0.430736	0.329635	-1.30671	0.191313	0.435206	NS		CSW01_RS08545	8.09108	-1.76818	0.649782	2.72119	0.00650471	0.0147122	DOWN		CSW01_RS05490	341.247	-1.45465	0.333071	4.3674	1.25737e-05	2.87242e-05	NS		CSW01_RS16630	50.07	-1.17665	0.345327	-3.40737	0.000655928	0.00149921	NS
CSW01_RS04510	7228.42	0.544578	0.52684	-1.03367	0.301292	0.683061	NS		CSW01_RS10515	4385.39	-0.585913	0.357428	1.63925	0.101162	0.229497	NS		CSW01_RS19635	37.3454	0.56369	0.355328	-1.58639	0.11265	0.255232	NS		CSW01_RS02460	1326.52	0.250157	0.1913	-1.30767	0.190987	0.435206	NS		CSW01_RS16460	56.3804	1.12185	0.412551	-2.71931	0.00654182	0.0147876	NS		ectB	356.966	-1.70676	0.39102	4.3649	1.27181e-05	2.90372e-05	DOWN		CSW01_RS15625	180.925	-0.955976	0.280722	-3.40541	0.000660637	0.00150909	NS
CSW01_RS06540	1692.42	0.207626	0.200775	-1.03413	0.301077	0.683061	NS		CSW01_RS17185	6156.56	0.381233	0.232608	-1.63895	0.101224	0.229504	NS		CSW01_RS11730	2456.67	0.452227	0.285344	-1.58485	0.113001	0.255877	NS		CSW01_RS03745	870.586	-0.528084	0.404443	1.30571	0.191652	0.435206	NS		CSW01_RS16275	9.60033	-1.77962	0.655156	2.71633	0.00660092	0.0148985	DOWN		CSW01_RS03005	8963.64	2.02529	0.464296	-4.36206	1.28841e-05	2.93991e-05	UP		petA	5158.42	-1.01031	0.296712	-3.40503	0.000661567	0.00151034	NS
CSW01_RS05215	1318.33	-0.276944	0.268105	1.03297	0.301619	0.683109	NS		CSW01_RS09800	2607.23	0.314065	0.191704	-1.63828	0.101364	0.229688	NS		CSW01_RS01245	2373.31	-0.539627	0.340831	1.58327	0.11336	0.256541	NS		CSW01_RS04850	2771.45	0.914248	0.700566	-1.30501	0.191888	0.435206	NS		CSW01_RS01705	19439.2	2.45491	0.903685	-2.71655	0.00659659	0.0148985	UP		CSW01_RS17150	2321.58	1.07571	0.246962	-4.35577	1.32603e-05	3.02399e-05	NS		CSW01_RS18935	1029.04	0.837579	0.246167	3.40249	0.00066775	0.00152357	NS
CSW01_RS00155	203.65	-0.325833	0.315613	1.03238	0.301894	0.683228	NS		arcA	679.573	0.666828	0.407892	-1.63482	0.102088	0.231193	NS		CSW01_RS10185	68.9792	-0.772633	0.488327	1.58221	0.113603	0.256941	NS		CSW01_RS05855	1577.21	0.25851	0.197802	-1.30691	0.191243	0.435206	NS		CSW01_RS06635	84.3339	0.980903	0.361122	-2.71626	0.00660238	0.0148985	NS		pspB	515.802	-1.72459	0.395979	4.35525	1.32916e-05	3.02937e-05	DOWN		grxD	1653.22	0.628657	0.184895	3.40007	0.000673688	0.00153623	NS
CSW01_RS01265	7539.89	-0.331508	0.321196	1.03211	0.302022	0.683228	NS		CSW01_RS13705	3643.17	2.03545	1.24548	-1.63427	0.102203	0.231321	NS		CSW01_RS13875	933.683	-0.442316	0.279671	1.58156	0.11375	0.257126	NS		CSW01_RS06225	28.6675	0.394533	0.302205	-1.30551	0.191718	0.435206	NS		CSW01_RS03030	2778.67	1.27534	0.470121	-2.7128	0.00667179	0.0150463	NS		CSW01_RS09330	138.345	1.16458	0.26741	-4.35502	1.33052e-05	3.03072e-05	NS		CSW01_RS08270	7858.58	1.01473	0.298549	3.39887	0.000676659	0.00154211	NS
CSW01_RS14370	3064.52	0.277796	0.26941	-1.03113	0.302481	0.683307	NS		CSW01_RS02065	128.83	1.1935	0.731652	-1.63124	0.102839	0.232626	NS		potD	31307.7	0.946778	0.598959	-1.58071	0.113945	0.257268	NS		CSW01_RS06435	163.556	0.271335	0.2079	-1.30513	0.19185	0.435206	NS		CSW01_RS00310	80.8091	-1.21916	0.449672	2.71122	0.00670371	0.0151096	NS		CSW01_RS18070	1480.88	1.92398	0.442148	-4.35143	1.35251e-05	3.07902e-05	UP		CSW01_RS00760	966.787	0.621967	0.183032	3.39814	0.000678465	0.00154533	NS
CSW01_RS14460	2601.46	-0.46555	0.451992	1.03	0.303011	0.683307	NS		CSW01_RS01415	1410.61	0.717782	0.440216	-1.63052	0.102991	0.232834	NS		CSW01_RS08410	563.976	0.680108	0.430194	-1.58093	0.113894	0.257268	NS		CSW01_RS09870	1488.89	0.344258	0.263149	-1.30822	0.190797	0.435206	NS		CSW01_RS11255	5771.52	2.33162	0.860242	-2.71042	0.00671983	0.0151371	UP		CSW01_RS11510	1102.43	1.97947	0.454941	-4.35105	1.3549e-05	3.08267e-05	UP		CSW01_RS15205	331.955	-0.883475	0.26017	-3.39576	0.000684373	0.00155788	NS
CSW01_RS17840	251.049	0.28971	0.281247	-1.03009	0.302968	0.683307	NS		CSW01_RS14675	2086.93	-0.283019	0.173666	1.62967	0.103171	0.232935	NS		CSW01_RS15035	6159.29	0.462408	0.292919	-1.57862	0.114423	0.257898	NS		CSW01_RS06220	398.318	0.397258	0.304578	-1.30429	0.192134	0.435337	NS		CSW01_RS12475	950.398	0.945436	0.348926	-2.70956	0.00673722	0.0151611	NS		CSW01_RS19540	8574.69	2.56982	0.591393	-4.34536	1.39046e-05	3.16176e-05	UP		CSW01_RS13890	319.574	1.22854	0.361964	3.39411	0.00068853	0.00156644	NS
CSW01_RS05195	17.7376	-0.697633	0.677451	1.02979	0.303108	0.683307	NS		CSW01_RS12035	14693.2	0.69713	0.427781	-1.62964	0.103177	0.232935	NS		CSW01_RS15620	436.549	-0.529115	0.335092	1.57901	0.114333	0.257898	NS		CSW01_RS13350	669.085	-0.289334	0.221864	1.3041	0.192198	0.435337	NS		CSW01_RS12855	6716.87	1.14399	0.422214	-2.70951	0.00673826	0.0151611	NS		CSW01_RS05175	1141.68	1.32481	0.305042	-4.34304	1.40524e-05	3.1935e-05	NS		CSW01_RS03270	80.9247	0.911655	0.268727	3.39249	0.000692602	0.00157479	NS
CSW01_RS06465	649.268	0.431526	0.418421	-1.03132	0.302391	0.683307	NS		CSW01_RS13745	201.602	0.644376	0.395453	-1.62946	0.103215	0.232935	NS		CSW01_RS16045	90.226	-0.624426	0.395484	1.57889	0.114361	0.257898	NS		CSW01_RS14740	1271.26	-0.813026	0.623614	1.30373	0.192325	0.435373	NS		CSW01_RS17315	77.4342	0.945807	0.349883	-2.70321	0.00686742	0.0154427	NS		CSW01_RS10950	446.903	1.90354	0.438489	-4.34113	1.41751e-05	3.21952e-05	UP		CSW01_RS07180	4576.17	0.575401	0.169623	3.39224	0.000693224	0.00157529	NS
CSW01_RS10885	659.666	-0.398178	0.386383	1.03053	0.302763	0.683307	NS		CSW01_RS17055	3178.18	0.589789	0.362041	-1.62907	0.103299	0.232989	NS		CSW01_RS02655	43.6695	-0.513393	0.325409	1.57768	0.114638	0.258138	NS		CSW01_RS12595	57.0562	-0.556856	0.427585	1.30233	0.192803	0.436204	NS		CSW01_RS11640	283.557	-0.940523	0.348073	2.70208	0.00689069	0.0154861	NS		CSW01_RS11555	1067.82	1.26287	0.290971	-4.34018	1.42364e-05	3.23157e-05	NS		CSW01_RS06825	1612.66	-1.0697	0.31539	-3.39168	0.000694657	0.00157763	NS
citX	38.2569	-0.318958	0.310258	1.02804	0.30393	0.683975	NS		CSW01_RS17290	2351.75	-1.06904	0.657591	1.62569	0.104015	0.234469	NS		CSW01_RS13785	685.72	0.454677	0.288211	-1.57758	0.114662	0.258138	NS		CSW01_RS14470	1750.96	-0.298403	0.229386	1.30087	0.193301	0.437078	NS		ribD	1070.4	-0.777148	0.287675	2.70148	0.00690316	0.0155052	NS		CSW01_RS02960	3725.74	2.22982	0.514117	-4.33719	1.44319e-05	3.27407e-05	UP		CSW01_RS15935	199.742	-1.24409	0.366874	-3.39104	0.000696278	0.0015804	NS
CSW01_RS04760	319.793	-0.231885	0.225523	1.02821	0.303852	0.683975	NS		CSW01_RS16435	1243.15	-0.508743	0.313205	1.62431	0.104309	0.234862	NS		CSW01_RS14125	6325.23	0.865162	0.548911	-1.57614	0.114993	0.258735	NS		CSW01_RS17935	637.232	0.378147	0.291353	-1.2979	0.194322	0.43812	NS		CSW01_RS08335	886.992	-1.44681	0.536502	2.69674	0.0070022	0.0157186	NS		CSW01_RS00590	1509.98	-0.849625	0.196053	4.33364	1.46665e-05	3.32537e-05	NS		CSW01_RS02340	1192.47	0.693373	0.204516	3.39031	0.000698136	0.0015837	NS
CSW01_RS11870	129.669	-0.271198	0.263695	1.02845	0.303737	0.683975	NS		CSW01_RS11065	371.652	0.523803	0.322441	-1.6245	0.10427	0.234862	NS		CSW01_RS05595	12136.2	0.91283	0.579717	-1.57461	0.115346	0.259378	NS		pstB	903.552	-0.168142	0.129498	1.29841	0.194145	0.43812	NS		CSW01_RS01640	120.906	-1.1023	0.40879	2.69649	0.00700746	0.0157213	NS		CSW01_RS15305	162.155	-1.35022	0.311755	4.33103	1.48415e-05	3.3631e-05	NS		CSW01_RS17990	132.627	-1.39797	0.412658	-3.38771	0.000704785	0.00159786	NS
CSW01_RS01710	46817.1	0.420308	0.409832	-1.02556	0.305098	0.686073	NS		CSW01_RS11415	448.554	-0.35015	0.215731	1.62309	0.104571	0.235315	NS		CSW01_RS17765	5053.94	0.502861	0.319645	-1.57319	0.115676	0.25997	NS		queA	1587.52	0.708626	0.545775	-1.29839	0.194155	0.43812	NS		CSW01_RS05490	171.278	-1.6447	0.610102	2.69578	0.00702231	0.0157455	DOWN		CSW01_RS03630	615.901	1.14266	0.264088	-4.32682	1.51281e-05	3.42607e-05	NS		CSW01_RS13995	566.48	-1.42038	0.419389	-3.38677	0.000707199	0.00160241	NS
CSW01_RS08780	514.768	0.404437	0.394451	-1.02532	0.305214	0.686073	NS		CSW01_RS08135	260.817	-0.550696	0.339436	1.62239	0.10472	0.235515	NS		CSW01_RS19245	221.232	0.372601	0.236892	-1.57287	0.115748	0.259976	NS		CSW01_RS08155	173.763	-0.335553	0.25835	1.29883	0.194002	0.43812	NS		CSW01_RS11970	466.424	0.707254	0.262634	-2.69293	0.0070827	0.0158718	NS		CSW01_RS09880	732.125	-0.988957	0.228751	4.3233	1.53715e-05	3.47718e-05	NS		lacZ	1076.38	0.818783	0.241889	3.38495	0.0007119	0.00161213	NS
CSW01_RS15670	4059.7	-0.343647	0.335607	1.02395	0.305857	0.686294	NS		CSW01_RS02975	5347.68	0.447747	0.276772	-1.61775	0.105717	0.23762	NS		rpoH	19431.6	0.447117	0.28437	-1.57231	0.115878	0.259976	NS		CSW01_RS09285	33087.1	0.567187	0.436977	-1.29798	0.194294	0.43812	NS		CSW01_RS02000	215.575	-0.730864	0.271479	2.69215	0.00709921	0.0158996	NS		gspL	709.167	1.07798	0.249342	-4.3233	1.5371e-05	3.47718e-05	NS		CSW01_RS02685	195.858	0.748583	0.22132	3.38236	0.000718663	0.00162651	NS
CSW01_RS19250	112.627	-0.336166	0.328931	1.022	0.306783	0.686294	NS		CSW01_RS06245	1136.6	0.300671	0.18603	-1.61626	0.106039	0.238069	NS		CSW01_RS06330	3166.57	0.613074	0.389857	-1.57256	0.115821	0.259976	NS		CSW01_RS14295	2951.31	0.314161	0.242558	-1.2952	0.195252	0.438936	NS		CSW01_RS18125	1029.14	-0.741379	0.275667	2.6894	0.00715806	0.0160222	NS		CSW01_RS05550	821.929	-1.18444	0.274412	4.31628	1.5868e-05	3.58744e-05	NS		CSW01_RS16065	219.502	-0.988201	0.292213	-3.38179	0.000720165	0.00162804	NS
CSW01_RS02570	602.695	-0.27103	0.265021	1.02267	0.306463	0.686294	NS		CSW01_RS10335	4071.71	-0.483036	0.298845	1.61634	0.10602	0.238069	NS		CSW01_RS18170	1264.05	-0.894112	0.568991	1.5714	0.11609	0.26015	NS		CSW01_RS14310	736.785	-0.496811	0.383314	1.2961	0.194942	0.438936	NS		CSW01_RS10250	297.57	-0.724999	0.269816	2.68701	0.00720953	0.0161281	NS		CSW01_RS01070	295.708	-1.1632	0.26974	4.31231	1.61558e-05	3.6502e-05	NS		CSW01_RS02135	1887.85	-0.743324	0.219793	-3.38192	0.000719814	0.00162804	NS
CSW01_RS03755	916.629	-0.471057	0.460834	1.02218	0.306693	0.686294	NS		CSW01_RS19660	165.083	-0.655994	0.406024	1.61565	0.106169	0.238224	NS		CSW01_RS10750	1300.5	-0.812193	0.516791	1.57161	0.116041	0.26015	NS		CSW01_RS14460	1738.57	-0.572945	0.442495	1.2948	0.195388	0.438936	NS		metG	3054.58	-0.704913	0.262746	2.68287	0.00729934	0.0163196	NS		CSW01_RS08740	96.3647	1.21241	0.281159	-4.31219	1.61642e-05	3.6502e-05	NS		CSW01_RS16390	57.1231	-1.06375	0.314612	-3.38113	0.000721878	0.00163097	NS
CSW01_RS04875	1076.18	0.462038	0.451751	-1.02277	0.306417	0.686294	NS		CSW01_RS05260	64.9584	0.631318	0.391108	-1.61418	0.106488	0.238803	NS		CSW01_RS06245	1085.6	0.456287	0.290486	-1.57077	0.116236	0.260329	NS		CSW01_RS18130	2310.75	-0.240921	0.185966	1.29551	0.195145	0.438936	NS		CSW01_RS16920	178.591	1.11114	0.414206	-2.68258	0.00730572	0.0163245	NS		CSW01_RS07050	303.171	-1.3249	0.307555	4.30785	1.64849e-05	3.72047e-05	NS		CSW01_RS18450	476.02	-0.883879	0.261899	-3.37488	0.000738466	0.00166749	NS
CSW01_RS06815	294.062	-0.346531	0.339267	1.02141	0.30706	0.686294	NS		mnmA	4155.69	-0.706294	0.43767	1.61376	0.106579	0.23887	NS		CSW01_RS12365	3340.43	0.552005	0.351604	-1.56996	0.116423	0.260599	NS		CSW01_RS18390	132.098	-0.286753	0.221395	1.29521	0.195247	0.438936	NS		CSW01_RS02195	1506.01	1.10558	0.412439	-2.68059	0.00734914	0.0164121	NS		CSW01_RS01410	2692.04	-1.30586	0.303151	4.30761	1.65024e-05	3.72229e-05	NS		CSW01_RS18180	421.117	0.962468	0.285383	3.37255	0.000744743	0.0016807	NS
CSW01_RS07690	524.761	-0.357375	0.349787	1.02169	0.306927	0.686294	NS		CSW01_RS12075	535.962	-0.709068	0.439495	1.61337	0.106664	0.238923	NS		CSW01_RS07410	25.9173	-0.59953	0.382409	1.56777	0.116934	0.261591	NS		CSW01_RS05990	2998.13	0.171612	0.132441	-1.29576	0.195057	0.438936	NS		carB	5773.43	-2.22056	0.828458	2.68036	0.00735439	0.0164144	DOWN		CSW01_RS00255	1403.67	-1.40754	0.326988	4.30457	1.67311e-05	3.7717e-05	NS		CSW01_RS13775	537.101	0.687864	0.204074	3.37066	0.000749889	0.00169134	NS
CSW01_RS08520	268.579	0.412538	0.403901	-1.02138	0.307072	0.686294	NS		CSW01_RS14800	201.358	-0.358807	0.222778	1.6106	0.107266	0.240134	NS		CSW01_RS17705	334.729	-0.956675	0.610883	1.56605	0.117336	0.262341	NS		holB	1275.99	0.283277	0.21882	-1.29457	0.195469	0.438936	NS		CSW01_RS13150	9726.13	2.50651	0.937353	-2.67403	0.00749465	0.0167178	UP		CSW01_RS03310	1202.23	1.02666	0.238654	-4.3019	1.69338e-05	3.8152e-05	NS		CSW01_RS02225	1953	0.702059	0.208315	3.37018	0.000751191	0.00169331	NS
CSW01_RS11785	835.746	-0.695442	0.67925	1.02384	0.305912	0.686294	NS		CSW01_RS10105	983.526	0.332551	0.206701	-1.60885	0.10765	0.240854	NS		CSW01_RS02820	579.509	0.571543	0.36504	-1.5657	0.117419	0.262375	NS		ybgC	3514.55	0.170319	0.131762	-1.29263	0.19614	0.439939	NS		CSW01_RS19590	870.906	-1.13682	0.425551	2.6714	0.00755351	0.0168395	NS		parE	1522.89	1.47641	0.343286	-4.30082	1.7017e-05	3.83176e-05	NS		CSW01_RS15575	158.374	-0.852369	0.253178	-3.36667	0.000760809	0.001714	NS
CSW01_RS13170	13230	0.428684	0.418565	-1.02418	0.305752	0.686294	NS		CSW01_RS19440	227.545	0.578526	0.360132	-1.60643	0.10818	0.241901	NS		CSW01_RS03780	517.575	0.37339	0.238756	-1.5639	0.117842	0.263169	NS		CSW01_RS10800	2926.23	-0.349011	0.26997	1.29278	0.196087	0.439939	NS		CSW01_RS15715	35.7795	-0.966209	0.362076	2.66853	0.0076185	0.0169746	NS		CSW01_RS19135	1695.11	1.89215	0.440005	-4.3003	1.70571e-05	3.83857e-05	UP		CSW01_RS04945	4065.71	-0.786338	0.233585	-3.36639	0.00076159	0.00171478	NS
CSW01_RS08090	1180.9	-0.489097	0.479594	1.01982	0.307816	0.686774	NS		CSW01_RS05090	13619.6	-0.947661	0.5901	1.60593	0.108289	0.242006	NS		CSW01_RS00290	411.322	-0.433329	0.277532	1.56136	0.118438	0.264198	NS		CSW01_RS17950	1601	-0.206774	0.160183	1.29086	0.196751	0.44067	NS		CSW01_RS10080	13.3292	-1.44532	0.542216	2.66558	0.00768545	0.017114	NS		CSW01_RS13375	4803.91	-1.02559	0.238543	4.29942	1.71247e-05	3.85159e-05	NS		CSW01_RS02320	284.533	0.818416	0.243167	3.36565	0.000763634	0.0017184	NS
CSW01_RS11885	146.155	0.435553	0.426957	-1.02013	0.307665	0.686774	NS		CSW01_RS00155	158.677	0.678165	0.422696	-1.60438	0.10863	0.242631	NS		CSW01_RS12095	564.216	0.722687	0.46279	-1.56159	0.118385	0.264198	NS		CSW01_RS19235	1079.77	0.688416	0.533243	-1.291	0.196704	0.44067	NS		CSW01_RS05210	789.42	0.909782	0.341388	-2.66495	0.00769989	0.0171363	NS		CSW01_RS15035	758.465	1.59078	0.370074	-4.29856	1.71912e-05	3.86432e-05	UP		CSW01_RS14215	167.554	0.844524	0.251118	3.36305	0.000770858	0.00173366	NS
CSW01_RS12080	1998.14	0.361486	0.354271	-1.02037	0.307555	0.686774	NS		CSW01_RS15200	204.27	-0.979115	0.61057	1.60361	0.108801	0.242855	NS		CSW01_RS15930	621.378	-0.611857	0.391997	1.56087	0.118554	0.264238	NS		CSW01_RS04210	789.124	-0.312562	0.242163	1.29071	0.196804	0.44067	NS		sdhD	1411.72	-0.942931	0.353988	2.66374	0.00772781	0.0171886	NS		CSW01_RS12720	2930.07	0.972638	0.226307	-4.29787	1.72446e-05	3.87413e-05	NS		CSW01_RS18430	849.99	0.72492	0.215829	3.35877	0.000782899	0.00175973	NS
CSW01_RS18840	5188.23	-0.605185	0.59529	1.01662	0.309333	0.689507	NS		CSW01_RS16690	3142.44	0.33885	0.211337	-1.60336	0.108855	0.242855	NS		CSW01_RS19405	3050.88	-0.355475	0.227774	1.56064	0.118608	0.264238	NS		CSW01_RS05205	136.198	-0.251689	0.195103	1.29003	0.197039	0.440945	NS		CSW01_RS18180	231.502	1.11245	0.417783	-2.66274	0.00775064	0.0172295	NS		CSW01_RS11075	533.858	2.92087	0.680597	-4.29163	1.77366e-05	3.98236e-05	UP		CSW01_RS01015	2069.38	-1.01889	0.303818	-3.35362	0.000797624	0.0017918	NS
CSW01_RS03545	1730.82	0.351888	0.346178	-1.01649	0.309394	0.689507	NS		CSW01_RS18415	5630.45	-0.535323	0.334221	1.6017	0.109221	0.243532	NS		CSW01_RS05695	141.543	-0.672879	0.431216	1.56042	0.11866	0.264238	NS		CSW01_RS00710	632.387	0.725183	0.562647	-1.28888	0.197441	0.441338	NS		CSW01_RS17580	156.938	1.07207	0.402707	-2.66216	0.00776421	0.0172498	NS		CSW01_RS12750	61.5849	-1.4339	0.334144	4.29126	1.77665e-05	3.98681e-05	NS		CSW01_RS00570	1812.5	0.693101	0.206741	3.35252	0.000800809	0.00179793	NS
flgM	6270.46	-0.502723	0.495778	1.01401	0.310578	0.69175	NS		CSW01_RS04335	9081.2	-0.572657	0.357656	1.60114	0.109346	0.24367	NS		CSW01_RS18715	2012.26	0.304615	0.195468	-1.55839	0.119142	0.26516	NS		CSW01_RS04540	114.554	0.389771	0.30237	-1.28905	0.197379	0.441338	NS		CSW01_RS13110	9652.18	2.31145	0.868754	-2.66065	0.0077989	0.017317	UP		trmD	18677.6	1.88402	0.439418	-4.28754	1.80666e-05	4.05183e-05	UP		gspJ	231.61	-0.762701	0.227542	-3.35191	0.00080256	0.00180083	NS
CSW01_RS18685	473.451	-0.422232	0.416592	1.01354	0.310802	0.691854	NS		CSW01_RS08245	1202.94	-0.458511	0.286415	1.60086	0.109408	0.24367	NS		CSW01_RS04205	2472.21	0.692906	0.445067	-1.55686	0.119504	0.265815	NS		CSW01_RS00225	3424.99	0.248804	0.193222	-1.28766	0.197865	0.442035	NS		CSW01_RS19215	45.7595	1.00803	0.379254	-2.65792	0.00786237	0.017438	NS		CSW01_RS17075	9100.11	-1.47705	0.344761	4.28428	1.83331e-05	4.10926e-05	NS		rpsR	6834.77	1.35827	0.405333	3.35101	0.000805181	0.00180568	NS
CSW01_RS15865	1355.42	-0.215073	0.21249	1.01216	0.311464	0.692282	NS		CSW01_RS17790	1169.83	-0.742202	0.46407	1.59933	0.109747	0.244285	NS		fadI	677.636	0.729768	0.468961	-1.55614	0.119675	0.266043	NS		moaB	376.298	0.35163	0.27323	-1.28694	0.198116	0.442343	NS		CSW01_RS05870	4086.61	1.20191	0.452173	-2.65807	0.00785896	0.017438	NS		CSW01_RS17295	2044.8	-1.81831	0.424541	4.28301	1.84384e-05	4.12833e-05	DOWN		CSW01_RS13510	242.102	-0.738479	0.220525	-3.34873	0.00081182	0.00181953	NS
CSW01_RS00375	542.236	0.481725	0.476002	-1.01202	0.311527	0.692282	NS		CSW01_RS07060	545.006	-0.465275	0.291279	1.59735	0.110187	0.245126	NS		CSW01_RS14765	849.617	0.683969	0.43967	-1.55564	0.119794	0.266155	NS		CSW01_RS02960	2031.36	-1.09505	0.852269	1.28486	0.19884	0.443662	NS		CSW01_RS00945	907.674	-1.02086	0.384408	2.65567	0.00791515	0.0175451	NS		CSW01_RS06435	448.705	-1.68634	0.39373	4.283	1.84392e-05	4.12833e-05	DOWN		CSW01_RS03320	667.1	0.688619	0.20584	3.34542	0.00082159	0.00184038	NS
oadA	2205.76	-0.583017	0.576032	1.01212	0.311479	0.692282	NS		CSW01_RS00695	1349.14	0.565771	0.355144	-1.59307	0.111143	0.247112	NS		CSW01_RS08595	2709.86	0.570654	0.367035	-1.55477	0.120002	0.266314	NS		CSW01_RS12705	1160.8	0.568043	0.442196	-1.2846	0.198934	0.443662	NS		CSW01_RS16795	89.5089	-1.05778	0.398877	2.65189	0.00800437	0.0177328	NS		CSW01_RS00380	10272.2	1.72034	0.401719	-4.28243	1.84859e-05	4.13642e-05	UP		CSW01_RS18345	267.278	-0.901847	0.269738	-3.34342	0.000827515	0.0018526	NS
CSW01_RS17405	298.695	0.582327	0.575981	-1.01102	0.312007	0.6925	NS		CSW01_RS08910	3392.48	-0.578696	0.363402	1.59244	0.111286	0.247288	NS		CSW01_RS09565	624.094	0.360763	0.232016	-1.5549	0.119969	0.266314	NS		CSW01_RS17715	186.26	-0.928263	0.723831	1.28243	0.199691	0.445098	NS		CSW01_RS15495	15.3709	-1.44745	0.546369	2.64922	0.00806766	0.0178606	NS		CSW01_RS05110	3442.74	1.06318	0.248304	-4.28176	1.85422e-05	4.14665e-05	NS		CSW01_RS03605	1323.25	1.34831	0.403622	3.34053	0.000836183	0.00187094	NS
CSW01_RS19625	701.146	-0.479429	0.474378	1.01065	0.312186	0.6925	NS		CSW01_RS00915	954.005	0.748709	0.470376	-1.59173	0.111446	0.247504	NS		hemL	3826.59	0.562949	0.362316	-1.55375	0.120244	0.266396	NS		CSW01_RS03445	1681.54	0.367031	0.286575	-1.28075	0.200281	0.445904	NS		CSW01_RS09705	107.108	-1.55693	0.587725	2.64907	0.00807126	0.0178606	DOWN		CSW01_RS13815	515.547	0.960836	0.224502	-4.27986	1.87012e-05	4.17984e-05	NS		mutS	660.653	0.597243	0.178827	3.33978	0.00083846	0.00187496	NS
CSW01_RS06515	672.763	0.325025	0.321819	-1.00996	0.312513	0.6925	NS		CSW01_RS00985	2579.58	-0.492588	0.309849	1.58977	0.111887	0.248341	NS		CSW01_RS05805	7013.59	-0.777203	0.500034	1.5543	0.120113	0.266396	NS		CSW01_RS07435	1849.47	0.393131	0.306894	-1.281	0.200194	0.445904	NS		CSW01_RS07890	52.9333	1.11593	0.422807	-2.63934	0.00830685	0.0183715	NS		CSW01_RS05645	1609.27	0.750895	0.175629	-4.27546	1.90742e-05	4.26078e-05	NS		CSW01_RS13495	9690.74	-1.04246	0.312205	-3.33902	0.000840758	0.00187903	NS
CSW01_RS10135	2479.65	-0.547275	0.541554	1.01056	0.312225	0.6925	NS		CSW01_RS11180	6673.94	-0.603692	0.379978	1.58875	0.112116	0.248708	NS		CSW01_RS06050	3932.28	-1.29115	0.830864	1.55399	0.120188	0.266396	NS		CSW01_RS19700	1002.42	-0.710956	0.555665	1.27947	0.200732	0.446654	NS		CSW01_RS07440	451.073	-1.04603	0.397422	2.63204	0.00848727	0.0187578	NS		CSW01_RS07485	5076.94	0.76386	0.178848	-4.27101	1.94592e-05	4.3443e-05	NS		metL	1240.8	-0.562753	0.168551	-3.33876	0.000841524	0.00187967	NS
CSW01_RS10985	175.301	-0.352882	0.349319	1.0102	0.312399	0.6925	NS		CSW01_RS06600	5958.3	-0.691619	0.435724	1.58729	0.112447	0.249301	NS		CSW01_RS05600	2757.74	-0.507023	0.326648	1.5522	0.120615	0.266914	NS		CSW01_RS06195	2824.98	0.676602	0.529342	-1.2782	0.20118	0.447397	NS		clpP	1371.45	-0.753584	0.286328	2.63189	0.00849117	0.0187578	NS		CSW01_RS13395	720.444	-1.31783	0.308561	4.27088	1.94705e-05	4.34436e-05	NS		CSW01_RS00645	1106	-0.615025	0.184377	-3.33569	0.000850866	0.00189946	NS
CSW01_RS19350	5089.47	-0.691672	0.685489	1.00902	0.312965	0.693108	NS		CSW01_RS11885	151.083	0.571496	0.360124	-1.58694	0.112526	0.249333	NS		trmL	1467.06	0.417435	0.268884	-1.55247	0.12055	0.266914	NS		CSW01_RS13435	2947.3	0.455946	0.356921	-1.27744	0.201446	0.447481	NS		CSW01_RS18415	1346.56	0.778231	0.296075	-2.62849	0.00857649	0.0189355	NS		CSW01_RS18150	218.919	1.48004	0.347093	-4.26409	2.00715e-05	4.47592e-05	NS		CSW01_RS10030	321.719	0.807131	0.242086	3.33407	0.000855862	0.00190953	NS
CSW01_RS17565	12.1279	-0.507854	0.503846	1.00796	0.313476	0.693845	NS		CSW01_RS12095	502.062	0.477572	0.301079	-1.5862	0.112694	0.249563	NS		CSW01_RS06060	4345.41	0.865871	0.558179	-1.55124	0.120844	0.267269	NS		CSW01_RS13715	4991.44	0.402495	0.315078	-1.27745	0.201445	0.447481	NS		CSW01_RS00840	118.678	-1.0973	0.417833	2.62617	0.0086352	0.0190435	NS		CSW01_RS11955	45991.1	2.59655	0.609328	-4.26132	2.03219e-05	4.52917e-05	UP		CSW01_RS06305	358.125	0.840743	0.252302	3.33229	0.000861358	0.0019207	NS
CSW01_RS06830	376.929	-0.459668	0.456307	1.00737	0.313759	0.694079	NS		CSW01_RS18835	750.069	-0.322496	0.203617	1.58384	0.113231	0.250611	NS		CSW01_RS18075	797.835	0.564623	0.364615	-1.54855	0.121491	0.268442	NS		CSW01_RS06990	9.3812	0.695957	0.545315	-1.27625	0.201868	0.448162	NS		CSW01_RS08210	180.26	0.65029	0.247607	-2.6263	0.00863191	0.0190435	NS		CSW01_RS00295	687.982	-0.872057	0.204737	4.25941	2.04971e-05	4.56563e-05	NS		CSW01_RS06530	1691.49	0.990717	0.297722	3.32765	0.000875803	0.0019518	NS
CSW01_RS05650	7534.03	0.301846	0.300415	-1.00476	0.315011	0.696453	NS		CSW01_RS06480	2242.83	0.686166	0.433391	-1.58325	0.113365	0.250668	NS		CSW01_RS10270	585.658	-0.350541	0.226381	1.54846	0.121512	0.268442	NS		CSW01_RS14365	507.223	0.274965	0.215594	-1.27538	0.202173	0.448287	NS		CSW01_RS19460	44.5009	-1.19221	0.454053	2.6257	0.00864705	0.0190588	NS		minD	844.345	0.840078	0.19746	-4.25441	2.09599e-05	4.66606e-05	NS		dsdC	156.897	-0.783989	0.235658	-3.32681	0.000878474	0.00195607	NS
mutS	1692.88	0.359277	0.357784	-1.00417	0.315295	0.696686	NS		CSW01_RS10605	1273.25	-0.261775	0.16535	1.58316	0.113385	0.250668	NS		metN	1441.67	0.827145	0.534361	-1.54792	0.121643	0.268579	NS		CSW01_RS07865	293.938	-0.360125	0.28241	1.27519	0.202243	0.448287	NS		CSW01_RS17435	85.5359	-0.937343	0.357133	2.62463	0.00867431	0.0191081	NS		CSW01_RS04915	1374.67	1.09885	0.258337	-4.25356	2.10402e-05	4.6813e-05	NS		CSW01_RS01115	247.154	0.780874	0.234727	3.32673	0.000878712	0.00195607	NS
CSW01_RS00280	623.582	0.19234	0.191823	-1.00269	0.316009	0.697868	NS		thrL	90.0995	1.00909	0.637942	-1.58179	0.113697	0.251215	NS		CSW01_RS06755	142.73	-0.557821	0.360516	1.54728	0.121795	0.268762	NS		argF	55.6743	0.349238	0.273887	-1.27512	0.202267	0.448287	NS		CSW01_RS17370	412.276	1.07126	0.408344	-2.62342	0.0087053	0.0191655	NS		CSW01_RS03845	2348.72	1.02728	0.241539	-4.25307	2.10859e-05	4.68881e-05	NS		CSW01_RS07670	368.842	1.05956	0.318544	3.32624	0.000880247	0.00195837	NS
CSW01_RS19615	624.58	-0.381454	0.380703	1.00197	0.316357	0.698241	NS		CSW01_RS05330	738.453	-0.547214	0.3461	1.58109	0.113858	0.251429	NS		CSW01_RS12035	16612.7	-0.787818	0.509476	1.54633	0.122025	0.269118	NS		CSW01_RS14215	558.415	-0.287288	0.225481	1.27412	0.202623	0.448474	NS		CSW01_RS02190	278.719	0.79369	0.302584	-2.62304	0.00871492	0.0191758	NS		focA	47630.7	-2.35181	0.55309	4.25213	2.11751e-05	4.70597e-05	DOWN		bamA	5318.48	0.588551	0.17695	3.32609	0.000880745	0.00195837	NS
CSW01_RS03640	2663.47	0.395426	0.394962	-1.00118	0.316741	0.698285	NS		CSW01_RS08525	1559.36	-0.846909	0.535876	1.58042	0.11401	0.251622	NS		CSW01_RS04730	267.81	-0.459092	0.297262	1.5444	0.12249	0.269991	NS		CSW01_RS18905	64.7282	-1.16655	0.915726	1.27391	0.202696	0.448474	NS		CSW01_RS05045	1597.01	1.19217	0.454726	-2.62174	0.00874832	0.0192384	NS		CSW01_RS08655	1442.74	-0.959895	0.225762	4.2518	2.12063e-05	4.71025e-05	NS		CSW01_RS12210	1126.33	0.607094	0.182562	3.32542	0.000882842	0.00196193	NS
CSW01_RS09060	46.9241	-0.374358	0.373836	1.0014	0.316635	0.698285	NS		CSW01_RS08305	19.3015	0.578854	0.366597	-1.57899	0.114338	0.252202	NS		lpxD	8982.42	0.509726	0.330366	-1.54292	0.122851	0.270634	NS		CSW01_RS01515	1173.73	0.900371	0.706519	-1.27438	0.20253	0.448474	NS		CSW01_RS14635	21.7344	-1.33124	0.508013	2.62048	0.0087807	0.0192987	NS		CSW01_RS10545	7731.3	1.14458	0.269213	-4.25156	2.12285e-05	4.7125e-05	NS		CSW01_RS18695	219.814	-0.779497	0.234889	-3.31858	0.000904779	0.00200954	NS
flhA	3096.46	-0.207765	0.207595	1.00082	0.316914	0.698285	NS		CSW01_RS00605	1860.49	0.436247	0.276416	-1.57823	0.114514	0.252305	NS		CSW01_RS09405	292.069	-0.641616	0.415934	1.54259	0.12293	0.270655	NS		CSW01_RS03095	4033.62	0.139988	0.10996	-1.27308	0.20299	0.448872	NS		CSW01_RS05310	52.0439	1.07718	0.411109	-2.62017	0.00878867	0.0193053	NS		CSW01_RS17280	492.915	1.09887	0.258883	-4.24466	2.18922e-05	4.85709e-05	NS		hisF	553.543	-0.720297	0.217133	-3.31731	0.000908877	0.0020175	NS
CSW01_RS19555	1263.51	0.381704	0.381587	-1.00031	0.317162	0.698437	NS		tsaA	805.865	-0.286777	0.181691	1.57837	0.11448	0.252305	NS		CSW01_RS06565	11051.7	0.597495	0.388075	-1.53964	0.123648	0.272082	NS		CSW01_RS14945	558.701	0.241871	0.190103	-1.27231	0.203261	0.449127	NS		CSW01_RS11200	19268.8	2.533	0.967103	-2.61916	0.00881456	0.0193512	UP		CSW01_RS04320	1508.98	1.81576	0.429271	-4.22987	2.33827e-05	5.18486e-05	UP		map	1913.8	0.626424	0.189022	3.31402	0.000919635	0.00204023	NS
CSW01_RS13800	586.983	0.272738	0.273213	-0.998261	0.318153	0.700223	NS		CSW01_RS06365	1317.87	-0.386021	0.24475	1.5772	0.114748	0.252537	NS		CSW01_RS10555	1209.18	0.806336	0.524242	-1.5381	0.124025	0.272756	NS		CSW01_RS07180	18274.4	0.743398	0.58468	-1.27146	0.203564	0.449127	NS		CSW01_RS11135	60.6733	1.0429	0.398244	-2.61876	0.00882507	0.0193633	NS		CSW01_RS00420	65.035	-1.47303	0.348341	4.2287	2.35044e-05	5.20889e-05	NS		CSW01_RS17210	377.73	-1.13129	0.341511	-3.31261	0.000924297	0.00204942	NS
CSW01_RS14280	5025.24	-0.493691	0.494847	0.997664	0.318443	0.700466	NS		CSW01_RS11695	10957.1	0.629656	0.399213	-1.57724	0.11474	0.252537	NS		CSW01_RS02765	57422.2	1.15888	0.753977	-1.53703	0.124287	0.273178	NS		CSW01_RS08425	1250.43	-0.251495	0.197773	1.27164	0.203503	0.449127	NS		CSW01_RS18155	176.293	0.858452	0.327925	-2.61783	0.00884906	0.019405	NS		CSW01_RS05180	3642.84	1.00779	0.238346	-4.22827	2.35491e-05	5.21586e-05	NS		CSW01_RS18220	333.485	-1.48204	0.447565	-3.31134	0.0009285	0.00205757	NS
hutC	267.236	0.405993	0.4072	-0.997036	0.318747	0.70074	NS		CSW01_RS06490	308.061	-0.905878	0.574567	1.57663	0.114881	0.252687	NS		CSW01_RS19670	31.8506	-0.849285	0.55296	1.53589	0.124566	0.273484	NS		CSW01_RS13475	6525.86	0.378052	0.297254	-1.27182	0.203439	0.449127	NS		CSW01_RS05205	81.4284	1.15491	0.441984	-2.61302	0.00897451	0.019669	NS		CSW01_RS14260	835.586	-1.25984	0.297983	4.22789	2.35888e-05	5.22172e-05	NS		CSW01_RS17625	44.2355	1.26118	0.380894	3.31111	0.000929259	0.00205809	NS
CSW01_RS15030	6876.42	-0.276492	0.278391	0.993177	0.320624	0.70136	NS		CSW01_RS01300	97915.6	-0.530163	0.336429	1.57585	0.11506	0.252937	NS		CSW01_RS06945	192.654	-0.467511	0.304366	1.53601	0.124535	0.273484	NS		CSW01_RS17655	1300.48	-0.280135	0.220504	1.27043	0.203933	0.449181	NS		CSW01_RS18570	156.138	1.03916	0.397883	-2.61171	0.00900899	0.0197335	NS		CSW01_RS05940	269.625	1.41812	0.335496	-4.22694	2.36887e-05	5.24088e-05	NS		CSW01_RS03225	528.211	0.764627	0.231051	3.30935	0.000935133	0.00206994	NS
CSW01_RS18080	261.16	0.401169	0.404128	-0.992678	0.320867	0.70136	NS		CSW01_RS15740	1254.88	-0.516065	0.328064	1.57306	0.115704	0.254067	NS		CSW01_RS04060	2296.4	-0.326182	0.212458	1.53528	0.124716	0.273659	NS		CSW01_RS18320	151.754	-0.251207	0.197655	1.27094	0.203751	0.449181	NS		murG	288.178	0.804782	0.308611	-2.60776	0.00911375	0.0199517	NS		CSW01_RS07835	445.536	1.13386	0.268522	-4.2226	2.41505e-05	5.34003e-05	NS		CSW01_RS03755	411.18	1.00932	0.305243	3.30661	0.000944337	0.00208913	NS
CSW01_RS00665	2091.06	0.348052	0.350701	-0.992447	0.32098	0.70136	NS		CSW01_RS11045	167.255	0.678987	0.431598	-1.57319	0.115675	0.254067	NS		epmB	2909.52	0.490589	0.319655	-1.53475	0.124846	0.273789	NS		CSW01_RS00465	1636.88	0.152473	0.119992	-1.2707	0.203836	0.449181	NS		CSW01_RS03435	577.125	-1.00944	0.388018	2.60151	0.00928131	0.0203071	NS		icmF	493.665	-1.29256	0.306405	4.21846	2.45979e-05	5.4359e-05	NS		CSW01_RS04615	754.037	0.738135	0.223304	3.30551	0.000948024	0.00209611	NS
trpB	431.848	0.341989	0.344463	-0.992818	0.320799	0.70136	NS		pal	66397.7	-0.496261	0.315573	1.57257	0.115818	0.254174	NS		CSW01_RS06065	3063.73	1.08943	0.711166	-1.53189	0.12555	0.275025	NS		CSW01_RS00630	4181.17	0.4868	0.383728	-1.26861	0.204581	0.450355	NS		CSW01_RS13640	702.756	-1.20538	0.463558	2.60027	0.00931491	0.0203692	NS		CSW01_RS14985	1866.15	-0.876211	0.208063	4.21128	2.53923e-05	5.60831e-05	NS		CSW01_RS05505	1054.29	1.21923	0.368978	3.30435	0.000951953	0.00210361	NS
queD	1572.3	-1.05593	1.06167	0.994597	0.319932	0.70136	NS		CSW01_RS16050	182.567	-0.443282	0.282046	1.57166	0.116028	0.254493	NS		CSW01_RS06845	163.326	-0.610003	0.398141	1.53213	0.125491	0.275025	NS		CSW01_RS02170	42680.5	-0.25541	0.201435	1.26795	0.204816	0.450618	NS		CSW01_RS12185	1705	0.974243	0.375054	-2.59761	0.00938759	0.0205166	NS		mrcB	1605.34	-0.988712	0.234784	4.21115	2.54079e-05	5.60859e-05	NS		CSW01_RS02230	876.412	-0.676566	0.20501	-3.30017	0.000966275	0.00213406	NS
CSW01_RS06825	26412.6	-0.299499	0.301488	0.993401	0.320514	0.70136	NS		CSW01_RS01835	6007.11	0.306801	0.195309	-1.57085	0.116217	0.254621	NS		CSW01_RS13030	1115.51	0.430437	0.281068	-1.53143	0.125662	0.275116	NS		CSW01_RS05515	944.521	-0.865919	0.683128	1.26758	0.204948	0.450655	NS		CSW01_RS11460	818.343	0.871064	0.33542	-2.59694	0.00940592	0.0205451	NS		CSW01_RS00880	126.245	2.16629	0.514446	-4.21093	2.54327e-05	5.61091e-05	UP		cysC	93.0782	0.861785	0.261212	3.29917	0.000969709	0.00214044	NS
CSW01_RS06870	254.471	-0.30683	0.308867	0.993405	0.320513	0.70136	NS		CSW01_RS10760	771.006	0.305468	0.194444	-1.57098	0.116187	0.254621	NS		speB	2475.98	0.476821	0.312143	-1.52757	0.126619	0.277055	NS		CSW01_RS14955	92265	0.28759	0.227054	-1.26662	0.205291	0.451056	NS		CSW01_RS14700	272.513	1.48839	0.57336	-2.59591	0.00943405	0.0205949	NS		CSW01_RS18025	1678.89	1.85535	0.440918	-4.20791	2.57742e-05	5.68305e-05	UP		CSW01_RS18195	1571.62	0.861253	0.261235	3.29685	0.000977758	0.002157	NS
pflA	3065.72	-0.400028	0.402	0.995095	0.31969	0.70136	NS		CSW01_RS19090	3110.17	-0.746758	0.475528	1.57038	0.116327	0.254719	NS		CSW01_RS02815	941.033	0.520067	0.340691	-1.52651	0.126884	0.27721	NS		CSW01_RS18125	2606.1	-0.250582	0.197865	1.26643	0.205361	0.451056	NS		CSW01_RS15830	16.093	-1.50046	0.578353	2.59436	0.00947668	0.0206764	DOWN		CSW01_RS06960	660.888	-1.54213	0.366972	4.20232	2.64193e-05	5.82202e-05	DOWN		CSW01_RS04305	209.611	1.70823	0.518375	3.29536	0.000982957	0.00216725	UP
CSW01_RS13060	28711.6	0.445862	0.449062	-0.992875	0.320771	0.70136	NS		CSW01_RS03200	483.063	0.602654	0.383901	-1.56981	0.116458	0.25472	NS		CSW01_RS09145	235.954	-0.448145	0.293483	1.52699	0.126764	0.27721	NS		CSW01_RS18845	1147.56	0.185423	0.146549	-1.26526	0.205778	0.451719	NS		CSW01_RS06125	1259.29	1.4501	0.55987	-2.59006	0.0095958	0.0209245	NS		CSW01_RS17490	2199.73	1.85421	0.441542	-4.19939	2.67639e-05	5.89135e-05	UP		CSW01_RS04160	174.829	0.918643	0.278949	3.29323	0.000990427	0.00218249	NS
CSW01_RS13105	43526.9	0.398071	0.400453	-0.994052	0.320198	0.70136	NS		CSW01_RS03960	4093.06	0.372204	0.237072	-1.57001	0.116414	0.25472	NS		CSW01_RS13815	1381.21	0.536124	0.351228	-1.52643	0.126903	0.27721	NS		CSW01_RS04705	3169.02	0.448181	0.35477	-1.2633	0.206481	0.453008	NS		CSW01_RS08660	528.956	-0.745046	0.287769	2.58904	0.00962426	0.0209748	NS		CSW01_RS06150	4734.63	1.22917	0.292701	-4.19941	2.67607e-05	5.89135e-05	NS		CSW01_RS17835	397.773	-0.881925	0.267817	-3.29302	0.000991183	0.00218294	NS
CSW01_RS13565	1248.19	0.412566	0.415729	-0.992391	0.321007	0.70136	NS		CSW01_RS12930	12952.4	0.795	0.506957	-1.56818	0.116839	0.25541	NS		CSW01_RS02770	23141.1	1.08003	0.708033	-1.52539	0.127161	0.277617	NS		CSW01_RS10365	7237.83	-0.274026	0.217044	1.26254	0.206756	0.453358	NS		CSW01_RS07270	129.867	-0.699651	0.270336	2.58808	0.00965115	0.0210217	NS		CSW01_RS15675	550.737	-1.22238	0.291275	4.19664	2.70905e-05	5.9599e-05	NS		CSW01_RS12955	747.249	-0.820274	0.249119	-3.2927	0.000992321	0.00218422	NS
CSW01_RS02245	4440.68	-0.74034	0.748019	0.989735	0.322304	0.703799	NS		CSW01_RS02455	1002.46	0.345097	0.220564	-1.56461	0.117674	0.25709	NS		CSW01_RS17420	22.7536	0.618297	0.405492	-1.52481	0.127308	0.277626	NS		CSW01_RS01430	339.057	0.420617	0.333425	-1.2615	0.207127	0.453918	NS		CSW01_RS11580	3064.97	1.75273	0.677385	-2.58749	0.0096677	0.0210459	UP		CSW01_RS13445	958.48	-1.01796	0.242679	4.1947	2.73229e-05	6.00768e-05	NS		CSW01_RS07000	1112.8	1.06234	0.323117	3.28778	0.00100979	0.00222143	NS
CSW01_RS13230	443.499	-0.439659	0.444443	0.989235	0.322548	0.703939	NS		CSW01_RS13660	410.465	0.574582	0.367551	-1.56327	0.117988	0.257633	NS		CSW01_RS11345	483.768	0.45709	0.299763	-1.52484	0.1273	0.277626	NS		CSW01_RS05375	2996.81	0.356759	0.283018	-1.26056	0.207469	0.454412	NS		CSW01_RS14810	54.4515	-1.24814	0.482569	2.58646	0.00969682	0.0210975	NS		CSW01_RS11730	2779.9	-1.17802	0.28095	4.19301	2.75282e-05	6.04943e-05	NS		CSW01_RS01595	204.829	-0.798332	0.242853	-3.2873	0.00101153	0.002224	NS
CSW01_RS02260	5699.85	-1.26807	1.2838	0.987745	0.323277	0.704395	NS		CSW01_RS12440	3366.78	0.209833	0.134313	-1.56227	0.118225	0.258005	NS		CSW01_RS16700	785.065	-0.414427	0.271936	1.52399	0.127512	0.277915	NS		CSW01_RS19170	376.234	0.594905	0.47218	-1.25991	0.207701	0.454665	NS		emrB	576.629	-1.08349	0.419234	2.58446	0.00975323	0.0212084	NS		CSW01_RS13765	269.149	-1.01835	0.243029	4.19024	2.78659e-05	6.12022e-05	NS		CSW01_RS06660	2357.65	-0.853264	0.259752	-3.28492	0.00102013	0.00224166	NS
CSW01_RS06300	266.953	0.407357	0.41243	-0.9877	0.323299	0.704395	NS		CSW01_RS19025	39.7271	0.513129	0.328907	-1.5601	0.118736	0.258975	NS		CSW01_RS07200	2798.26	1.13554	0.7459	-1.52237	0.127917	0.278487	NS		CSW01_RS18850	511.045	0.151773	0.120555	-1.25896	0.208045	0.455097	NS		CSW01_RS15130	57.1573	-1.34168	0.519639	2.58195	0.00982444	0.0213354	NS		CSW01_RS10905	3141.57	1.15568	0.275812	-4.19011	2.78824e-05	6.1204e-05	NS		CSW01_RS09920	6041.78	-0.672257	0.204672	-3.28456	0.00102142	0.00224324	NS
CSW01_RS12490	1434.63	0.334705	0.3388	-0.987912	0.323196	0.704395	NS		CSW01_RS07460	4379.92	0.510014	0.327559	-1.55701	0.119467	0.260426	NS		CSW01_RS13375	5574.68	0.494067	0.324524	-1.52244	0.1279	0.278487	NS		hscA	3508.37	0.570393	0.45325	-1.25845	0.208228	0.455097	NS		CSW01_RS03545	582.106	1.17501	0.455109	-2.58182	0.00982809	0.0213354	NS		CSW01_RS08525	731.168	1.97471	0.47156	-4.18761	2.81905e-05	6.18459e-05	UP		CSW01_RS00015	1179.48	-0.641938	0.196072	-3.274	0.00106038	0.00232751	NS
CSW01_RS05695	156.995	-0.433269	0.439131	0.986653	0.323813	0.70512	NS		CSW01_RS08900	6650.23	-0.571847	0.367801	1.55477	0.12	0.26144	NS		CSW01_RS16655	55.5146	-0.457889	0.301243	1.52	0.128512	0.279602	NS		CSW01_RS07045	199.032	-0.446058	0.354464	1.2584	0.208247	0.455097	NS		CSW01_RS12410	152.682	-0.993736	0.384894	2.58185	0.00982737	0.0213354	NS		CSW01_RS10775	795.018	1.35084	0.322831	-4.18435	2.85989e-05	6.27068e-05	NS		CSW01_RS16520	57.8839	-1.14784	0.350772	-3.27233	0.00106665	0.00233996	NS
CSW01_RS17215	1275.47	0.318452	0.32323	-0.985218	0.324517	0.705623	NS		CSW01_RS07710	724.136	0.675139	0.434397	-1.5542	0.120137	0.261592	NS		folK	851.356	0.467148	0.307383	-1.51976	0.128572	0.279602	NS		CSW01_RS03060	5785.22	-0.618518	0.491776	1.25772	0.208492	0.455352	NS		CSW01_RS14130	1286.58	1.52881	0.593141	-2.57748	0.0099525	0.0215934	UP		CSW01_RS08750	1009.52	1.65331	0.395227	-4.1832	2.87432e-05	6.29879e-05	UP		CSW01_RS01765	1261.88	0.831109	0.25407	3.27118	0.001071	0.0023482	NS
rnb	3508.73	0.377026	0.383025	-0.98434	0.324949	0.705623	NS		CSW01_RS06860	260.558	-0.543059	0.349614	1.55331	0.120349	0.261909	NS		CSW01_RS14780	53.2547	0.5907	0.389107	-1.51809	0.128991	0.280356	NS		CSW01_RS05585	148.49	-0.293837	0.23368	1.25743	0.208596	0.455352	NS		CSW01_RS05055	391.195	-1.00747	0.390959	2.57692	0.00996857	0.0216162	NS		CSW01_RS02030	436.292	-1.3113	0.313522	4.18247	2.88359e-05	6.3156e-05	NS		CSW01_RS14625	16.8871	-1.72719	0.528728	-3.26669	0.00108814	0.00238444	DOWN
CSW01_RS00560	205.575	-0.300121	0.304796	0.98466	0.324791	0.705623	NS		CSW01_RS00635	749.604	0.48461	0.312103	-1.55272	0.120489	0.262067	NS		CSW01_RS18300	1257.03	0.643581	0.424035	-1.51776	0.129076	0.280383	NS		CSW01_RS06750	116.987	-0.305928	0.243467	1.25655	0.208917	0.455797	NS		CSW01_RS16985	103.065	-1.00047	0.388332	2.57633	0.00998565	0.0216411	NS		CSW01_RS01280	7367.3	0.974952	0.233142	-4.1818	2.89211e-05	6.33072e-05	NS		CSW01_RS02740	184.378	-1.1217	0.343543	-3.2651	0.00109426	0.00239518	NS
tyrA	1822.39	0.378526	0.384333	-0.98489	0.324678	0.705623	NS		CSW01_RS18135	2642.25	0.557834	0.359604	-1.55125	0.120843	0.26269	NS		CSW01_RS16525	192.37	0.477138	0.314609	-1.51661	0.129366	0.280857	NS		pdxH	4700.46	-0.299771	0.238787	1.25539	0.209336	0.456457	NS		metN	344.559	-1.06827	0.414693	2.57604	0.00999383	0.0216468	NS		CSW01_RS12275	1014.45	0.819078	0.195917	-4.18074	2.90567e-05	6.35686e-05	NS		fadE	4517.47	-0.552171	0.169111	-3.26514	0.0010941	0.00239518	NS
CSW01_RS08375	676.637	-0.389506	0.395599	0.9846	0.324821	0.705623	NS		CSW01_RS13850	2126.04	0.485576	0.313145	-1.55064	0.120988	0.262858	NS		CSW01_RS19010	2507.63	-0.538396	0.355219	1.51568	0.129601	0.281211	NS		CSW01_RS13420	357.751	0.31011	0.247343	-1.25377	0.209927	0.457491	NS		CSW01_RS10155	329.038	-0.712994	0.276941	2.57453	0.0100375	0.0217294	NS		CSW01_RS01735	1839.08	0.759365	0.18175	-4.17808	2.93983e-05	6.428e-05	NS		CSW01_RS11660	634.534	0.684215	0.209596	3.26446	0.00109675	0.00239929	NS
CSW01_RS11000	2395.83	-0.349294	0.355357	0.982938	0.325638	0.706727	NS		CSW01_RS00330	1038.13	0.997928	0.643945	-1.54971	0.121211	0.263198	NS		CSW01_RS05330	628.167	0.638541	0.4215	-1.51492	0.129791	0.281468	NS		CSW01_RS14975	920.587	-0.147519	0.117713	1.25322	0.210127	0.457673	NS		CSW01_RS11290	2655.04	1.77534	0.689707	-2.57405	0.0100515	0.0217474	UP		CSW01_RS03225	617.78	1.06835	0.255808	-4.17636	2.96204e-05	6.47298e-05	NS		lptC	2612.65	0.63991	0.196184	3.26178	0.00110713	0.00242066	NS
CSW01_RS00210	2529.04	-0.351831	0.358782	0.980627	0.326777	0.707653	NS		CSW01_RS16660	1700.89	0.490723	0.317502	-1.54557	0.122207	0.265115	NS		CSW01_RS18410	54.3029	0.685498	0.452952	-1.5134	0.130178	0.282149	NS		CSW01_RS16835	4138.87	-0.210179	0.167869	1.25205	0.210553	0.457836	NS		CSW01_RS18975	187.246	-1.0332	0.40169	2.57214	0.0101072	0.0218558	NS		CSW01_RS09625	11952.7	2.0881	0.500017	-4.17606	2.96601e-05	6.47805e-05	UP		CSW01_RS06685	362.053	0.977293	0.300156	3.25595	0.00113016	0.00246962	NS
CSW01_RS00660	1443.84	0.276822	0.282017	-0.981579	0.326307	0.707653	NS		CSW01_RS12885	5413.52	0.462276	0.299115	-1.54548	0.12223	0.265115	NS		CSW01_RS15060	9544.3	1.13961	0.753602	-1.51222	0.130478	0.282507	NS		CSW01_RS18155	562.106	0.330214	0.263615	-1.25264	0.210337	0.457836	NS		CSW01_RS03615	482.491	-1.12062	0.435885	2.5709	0.0101434	0.0219098	NS		parC	2986.34	1.09398	0.261991	-4.17566	2.97124e-05	6.48586e-05	NS		CSW01_RS16050	67.5593	-0.991201	0.304911	-3.25079	0.00115085	0.00251345	NS
CSW01_RS03660	5278.46	0.32968	0.336141	-0.980778	0.326702	0.707653	NS		CSW01_RS07385	385.608	-0.35631	0.230617	1.54503	0.122339	0.265204	NS		CSW01_RS11140	66.2042	-0.446487	0.295261	1.51218	0.130488	0.282507	NS		murQ	1073.84	-0.41143	0.328522	1.25237	0.210436	0.457836	NS		CSW01_RS04695	261.482	-1.06028	0.412392	2.57105	0.0101389	0.0219098	NS		CSW01_RS12005	467.073	1.10726	0.265309	-4.17349	2.99971e-05	6.54437e-05	NS		CSW01_RS08655	1001.91	-0.657693	0.202361	-3.25009	0.00115367	0.0025182	NS
CSW01_RS05100	6913.05	0.300026	0.306077	-0.980231	0.326972	0.707653	NS		murQ	92.0978	0.698615	0.452598	-1.54356	0.122694	0.265678	NS		CSW01_RS02015	75.327	0.610899	0.404125	-1.51166	0.13062	0.282636	NS		CSW01_RS16970	4369.67	0.436487	0.348914	-1.25099	0.21094	0.457913	NS		CSW01_RS04245	298.227	-1.14691	0.446815	2.56686	0.0102625	0.0221546	NS		CSW01_RS10585	939.276	1.00248	0.240314	-4.17153	3.02567e-05	6.59734e-05	NS		CSW01_RS03750	1033.78	-0.922758	0.284209	-3.24676	0.00116728	0.0025465	NS
CSW01_RS06410	2283.64	0.293093	0.299004	-0.980232	0.326971	0.707653	NS		CSW01_RS04570	4225.02	0.396732	0.257004	-1.54368	0.122665	0.265678	NS		CSW01_RS05630	1228.17	0.807474	0.534361	-1.5111	0.130763	0.282787	NS		CSW01_RS18710	1553.27	0.330321	0.263925	-1.25157	0.210725	0.457913	NS		CSW01_RS02900	840.573	1.02045	0.397675	-2.56605	0.0102864	0.0221941	NS		ppk2	1480.26	-1.05176	0.25215	4.17119	3.03011e-05	6.60335e-05	NS		CSW01_RS04420	27694.9	-1.41479	0.435875	-3.24586	0.00117098	0.00255315	NS
CSW01_RS17995	2626.36	0.473724	0.48361	-0.979559	0.327304	0.707739	NS		CSW01_RS04935	53459.8	0.466638	0.302679	-1.54169	0.123148	0.266513	NS		CSW01_RS15270	340.785	0.725117	0.48041	-1.50937	0.131204	0.283427	NS		CSW01_RS07910	31.5999	0.423328	0.338357	-1.25113	0.210887	0.457913	NS		CSW01_RS00260	398.015	-1.49452	0.582476	2.5658	0.0102937	0.0221974	NS		CSW01_RS11055	795.478	3.21513	0.77107	-4.1697	3.05003e-05	6.64308e-05	UP		CSW01_RS06230	688.544	-1.06454	0.328357	-3.24202	0.00118685	0.00258489	NS
CSW01_RS11605	1681.38	0.246294	0.251471	-0.979416	0.327375	0.707739	NS		CSW01_RS19130	234.534	0.514926	0.334109	-1.54119	0.12327	0.26663	NS		CSW01_RS04105	55.5718	0.582034	0.385582	-1.5095	0.131172	0.283427	NS		CSW01_RS19010	2366.22	-0.235485	0.188344	1.25029	0.211193	0.45821	NS		CSW01_RS05370	214.631	-0.788421	0.307371	2.56505	0.0103161	0.0222334	NS		CSW01_RS08680	183.027	1.34223	0.322224	-4.16553	3.10634e-05	6.76197e-05	NS		CSW01_RS13675	177.472	0.834748	0.257471	3.2421	0.00118651	0.00258489	NS
metL	1311.51	0.291767	0.298059	-0.978891	0.327634	0.707907	NS		CSW01_RS05435	487.374	-0.34846	0.226194	1.54054	0.123429	0.266825	NS		CSW01_RS09365	1467.25	-1.70868	1.13291	1.50822	0.131499	0.283831	NS		CSW01_RS09130	193.145	0.727849	0.582568	-1.24938	0.211526	0.458677	NS		CSW01_RS07260	387.329	-0.864588	0.337261	2.56356	0.0103605	0.0223167	NS		CSW01_RS06685	432.467	1.20147	0.289325	-4.15268	3.2861e-05	7.14931e-05	NS		CSW01_RS03510	2149.33	-0.835126	0.257661	-3.24118	0.00119038	0.00259114	NS
CSW01_RS06455	232.688	-0.356818	0.364782	0.978167	0.327992	0.708288	NS		CSW01_RS01890	10329.4	0.76759	0.498455	-1.53994	0.123576	0.266995	NS		CSW01_RS13060	33379.6	0.879339	0.583089	-1.50807	0.131537	0.283831	NS		CSW01_RS05160	1277.19	0.178939	0.143301	-1.24869	0.211777	0.458967	NS		CSW01_RS00135	1225.52	-1.33678	0.521673	2.56248	0.0103927	0.0223623	NS		CSW01_RS19530	814.862	0.840975	0.202908	-4.14462	3.40384e-05	7.40137e-05	NS		CSW01_RS16590	115.653	-1.22926	0.379694	-3.23749	0.00120585	0.00262336	NS
CSW01_RS06395	2734.66	-0.371026	0.379671	0.97723	0.328455	0.708896	NS		hemL	3873.08	0.42108	0.27372	-1.53836	0.123961	0.267678	NS		CSW01_RS09445	844.777	0.473116	0.314074	-1.50639	0.131968	0.284604	NS		CSW01_RS17875	107.774	-0.400975	0.321405	1.24757	0.212189	0.459605	NS		CSW01_RS01140	490.656	0.907966	0.354333	-2.56247	0.0103932	0.0223623	NS		CSW01_RS07925	206.37	1.16454	0.281319	-4.13956	3.47973e-05	7.5622e-05	NS		CSW01_RS08860	1533.31	-0.634732	0.196133	-3.23623	0.00121121	0.00263257	NS
csrA	5148.54	-0.285746	0.292751	0.976074	0.329028	0.709739	NS		CSW01_RS18585	327.763	-0.321832	0.209356	1.53725	0.124233	0.26797	NS		CSW01_RS16790	2938.79	0.527213	0.35017	-1.50559	0.132172	0.284887	NS		CSW01_RS15965	515.746	-0.516958	0.414631	1.24679	0.212474	0.459714	NS		CSW01_RS16165	208.105	-1.14589	0.447498	2.56066	0.0104474	0.0224666	NS		CSW01_RS14170	2611.83	1.73066	0.418224	-4.13811	3.50178e-05	7.60592e-05	UP		atpD	29708.8	0.759539	0.234702	3.23618	0.00121142	0.00263257	NS
CSW01_RS18680	1495.61	-0.490578	0.503424	0.974484	0.329816	0.709844	NS		CSW01_RS06110	213.037	0.824615	0.536341	-1.53748	0.124175	0.26797	NS		CSW01_RS04560	320.832	0.90062	0.598452	-1.50492	0.132345	0.285102	NS		CSW01_RS17310	2267.88	0.999429	0.801544	-1.24688	0.212441	0.459714	NS		CSW01_RS08370	395.825	1.25388	0.490141	-2.55821	0.0105213	0.0226129	NS		CSW01_RS07280	121.106	-1.56418	0.378097	4.13698	3.51914e-05	7.63939e-05	DOWN		CSW01_RS03535	2954.73	-0.570666	0.17644	-3.23433	0.00121928	0.00264817	NS
CSW01_RS19170	277.213	0.370292	0.380214	-0.973906	0.330103	0.709844	NS		CSW01_RS16860	856.641	0.321722	0.209362	-1.53667	0.124373	0.268123	NS		CSW01_RS14085	9228.94	0.503206	0.334598	-1.50391	0.132604	0.285502	NS		CSW01_RS05750	31862.7	0.348867	0.280047	-1.24574	0.212859	0.460293	NS		CSW01_RS19715	36.0178	-1.27904	0.500271	2.5567	0.010567	0.0226986	NS		CSW01_RS07560	771.059	0.962045	0.232784	-4.13279	3.58386e-05	7.7756e-05	NS		CSW01_RS12870	1194.27	0.676751	0.209677	3.22759	0.00124839	0.0027099	NS
CSW01_RS01420	26061.2	0.568463	0.583773	-0.973775	0.330168	0.709844	NS		CSW01_RS08595	3440.71	-0.527758	0.343616	1.5359	0.124564	0.268387	NS		CSW01_RS19305	2462.07	-0.612869	0.407637	1.50347	0.132719	0.285591	NS		CSW01_RS16065	1008.14	-0.645237	0.518462	1.24452	0.213307	0.460655	NS		CSW01_RS09535	1499.99	0.956297	0.374708	-2.55211	0.0107072	0.0229745	NS		CSW01_RS06290	259.158	1.5033	0.363873	-4.1314	3.60561e-05	7.81846e-05	UP		lepB	1274.87	0.700278	0.217013	3.22689	0.00125144	0.00271503	NS
CSW01_RS06255	894.72	0.204365	0.209834	-0.973935	0.330089	0.709844	NS		CSW01_RS17105	2556.66	2.14299	1.39606	-1.53503	0.124776	0.268654	NS		CSW01_RS02225	4958.91	0.366441	0.244054	-1.50148	0.133233	0.286538	NS		CSW01_RS09500	2294.89	0.275131	0.221108	-1.24433	0.21338	0.460655	NS		CSW01_RS13220	512.209	0.908332	0.355906	-2.55217	0.0107054	0.0229745	NS		CSW01_RS04185	1196.01	-1.41666	0.343036	4.12977	3.63124e-05	7.86968e-05	NS		CSW01_RS06495	177.043	-1.09112	0.338223	-3.22603	0.00125522	0.00272172	NS
CSW01_RS09080	71.3001	-0.256897	0.263352	0.975488	0.329318	0.709844	NS		CSW01_RS07200	1809.41	-1.18431	0.771626	1.53483	0.124826	0.268654	NS		CSW01_RS19320	3176.51	-0.74437	0.496657	1.49876	0.133936	0.28763	NS		gspI	524.573	0.172217	0.138331	-1.24496	0.213147	0.460655	NS		CSW01_RS07695	382.026	-1.13659	0.446039	2.54818	0.0108287	0.0232223	NS		CSW01_RS02440	761.866	0.776837	0.188137	-4.12909	3.64198e-05	7.88861e-05	NS		CSW01_RS17930	65.7638	-1.10133	0.341438	-3.22556	0.00125725	0.00272312	NS
CSW01_RS12675	16155.7	0.557592	0.571827	-0.975107	0.329507	0.709844	NS		CSW01_RS04800	169.249	-0.31265	0.203846	1.53375	0.12509	0.268959	NS		CSW01_RS00145	1587.87	0.451293	0.301124	-1.49869	0.133953	0.28763	NS		CSW01_RS17000	374.145	0.255402	0.205547	-1.24255	0.214033	0.461557	NS		CSW01_RS00115	230.023	-1.28732	0.505415	2.54705	0.0108637	0.0232844	NS		CSW01_RS10230	3774.33	1.16572	0.282399	-4.12792	3.66065e-05	7.92468e-05	NS		CSW01_RS07520	415.523	-0.733582	0.227425	-3.22559	0.00125713	0.00272312	NS
pal	57642.4	-0.337821	0.347316	0.972662	0.330721	0.710641	NS		tolQ	5425.2	-0.406492	0.265041	1.53369	0.125105	0.268959	NS		CSW01_RS05255	130.503	-0.709675	0.473539	1.49866	0.133962	0.28763	NS		CSW01_RS00600	2795.61	0.399666	0.321596	-1.24276	0.213957	0.461557	NS		CSW01_RS05485	425.702	-1.91154	0.751782	2.54268	0.0110006	0.023556	DOWN		CSW01_RS09005	171.152	-1.34966	0.327799	4.11735	3.83261e-05	8.28781e-05	NS		leuD	618.201	-0.67594	0.209574	-3.2253	0.0012584	0.00272411	NS
panB	1331.25	0.359767	0.370062	-0.97218	0.330961	0.710764	NS		CSW01_RS04440	115.937	-0.517855	0.337888	1.53262	0.125369	0.269229	NS		CSW01_RS19020	216.241	-0.342373	0.228794	1.49643	0.134542	0.288717	NS		glmS	2404.14	0.833725	0.671212	-1.24212	0.214193	0.461646	NS		CSW01_RS09590	1739.17	0.728571	0.286543	-2.54262	0.0110025	0.023556	NS		CSW01_RS12075	190.67	1.28533	0.312174	-4.11735	3.83247e-05	8.28781e-05	NS		CSW01_RS08755	55.5413	1.90454	0.591116	3.22194	0.00127327	0.00275478	UP
CSW01_RS17305	592.585	-0.370277	0.381576	0.970388	0.331853	0.711664	NS		CSW01_RS10185	66.678	0.925942	0.604065	-1.53285	0.125313	0.269229	NS		CSW01_RS07755	1524.76	1.01708	0.679962	-1.4958	0.134707	0.288753	NS		CSW01_RS01315	29216.2	-0.306752	0.247198	1.24092	0.214636	0.462347	NS		CSW01_RS15405	328.049	-0.955484	0.375873	2.54204	0.0110207	0.023578	NS		CSW01_RS06900	1471.74	1.17596	0.285729	-4.11565	3.86086e-05	8.3443e-05	NS		CSW01_RS00050	157.905	0.760955	0.236396	3.21898	0.00128647	0.0027818	NS
CSW01_RS05585	232.667	-0.419594	0.43233	0.970541	0.331777	0.711664	NS		CSW01_RS18860	248.042	0.342359	0.223639	-1.53086	0.125805	0.270017	NS		CSW01_RS10875	2016.72	0.548986	0.36699	-1.49592	0.134675	0.288753	NS		CSW01_RS16360	1532.28	-0.211586	0.170575	1.24043	0.214816	0.462481	NS		CSW01_RS07835	219.309	0.766832	0.301676	-2.54191	0.0110249	0.023578	NS		CSW01_RS10605	1134.72	1.03528	0.2516	-4.11479	3.87527e-05	8.37083e-05	NS		CSW01_RS07570	2120.14	-0.715535	0.222349	-3.21808	0.00129054	0.00278907	NS
CSW01_RS07350	256.73	0.359262	0.370282	-0.970239	0.331927	0.711664	NS		pflA	3700.02	-0.662834	0.433187	1.53013	0.125984	0.270253	NS		CSW01_RS09880	2382.11	-0.93187	0.623177	1.49535	0.134822	0.288841	NS		CSW01_RS00950	815.928	-0.265915	0.214703	1.23852	0.215522	0.46349	NS		CSW01_RS15080	446.976	1.03034	0.405545	-2.54062	0.0110657	0.0236334	NS		CSW01_RS11090	4767.85	3.067	0.746049	-4.11098	3.93976e-05	8.50546e-05	UP		CSW01_RS17805	354.911	-0.671023	0.208653	-3.21597	0.00130006	0.0028081	NS
CSW01_RS03410	1544.13	0.402752	0.415604	-0.969077	0.332507	0.712515	NS		CSW01_RS02390	775.627	0.495983	0.324666	-1.52767	0.126594	0.271413	NS		CSW01_RS19420	1198.95	0.550197	0.368653	-1.49245	0.135581	0.290308	NS		CSW01_RS10320	1316.2	0.196127	0.158316	-1.23883	0.215407	0.46349	NS		CSW01_RS03960	1136.68	0.716558	0.282053	-2.54051	0.0110691	0.0236334	NS		CSW01_RS14150	786.397	2.19394	0.533863	-4.10957	3.964e-05	8.55308e-05	UP		CSW01_RS17955	1097.61	-0.712395	0.221542	-3.21562	0.00130162	0.00280994	NS
CSW01_RS19385	955.826	0.278084	0.287335	-0.967804	0.333142	0.713484	NS		CSW01_RS17285	987.664	0.509462	0.333688	-1.52676	0.126821	0.271599	NS		CSW01_RS06850	494.792	0.762598	0.51162	-1.49056	0.136078	0.291212	NS		CSW01_RS08285	29.2229	-0.368178	0.297807	1.2363	0.216349	0.465013	NS		CSW01_RS05975	248.614	-0.70333	0.27682	2.54075	0.0110616	0.0236334	NS		CSW01_RS17185	3734.25	-1.16725	0.284198	4.10716	4.00556e-05	8.63803e-05	NS		CSW01_RS13580	4919.41	0.744332	0.231531	3.21483	0.00130522	0.00281615	NS
CSW01_RS14515	961.979	0.344523	0.356431	-0.966591	0.333749	0.714193	NS		CSW01_RS01210	2231.97	-0.507387	0.332329	1.52676	0.126821	0.271599	NS		fliD	5174.6	0.445369	0.299854	-1.48528	0.137468	0.294025	NS		CSW01_RS06815	298.046	-0.387066	0.313317	1.23538	0.216689	0.465489	NS		CSW01_RS00895	289.947	1.25306	0.494025	-2.53643	0.0111988	0.0238973	NS		CSW01_RS00980	935.217	-1.4071	0.342708	4.10583	4.02864e-05	8.68302e-05	NS		CSW01_RS06050	373.801	-1.17585	0.365823	-3.21426	0.00130781	0.00282019	NS
CSW01_RS18250	1742.55	-0.349011	0.361341	0.965877	0.334106	0.714193	NS		CSW01_RS03545	2495.16	-0.473518	0.310604	1.52451	0.127383	0.272653	NS		CSW01_RS00980	1814.11	-0.753878	0.507911	1.48427	0.137737	0.294296	NS		trmA	1981.7	0.873215	0.708226	-1.23296	0.21759	0.465891	NS		gspC	552.344	-1.20078	0.473625	2.53529	0.0112353	0.023962	NS		CSW01_RS16230	88.7102	-1.73836	0.423513	4.10462	4.04973e-05	8.72369e-05	DOWN		CSW01_RS12980	955.838	-0.655831	0.20423	-3.21124	0.00132163	0.00284844	NS
ccoN	11034.1	-0.259031	0.268238	0.965677	0.334206	0.714193	NS		CSW01_RS03270	477.642	1.03343	0.678651	-1.52277	0.127817	0.273432	NS		CSW01_RS01355	73022.4	-0.602542	0.406023	1.48401	0.137806	0.294296	NS		CSW01_RS01365	10346.1	0.226202	0.183456	-1.23301	0.217574	0.465891	NS		CSW01_RS16020	32.0534	-1.18086	0.466229	2.5328	0.0113156	0.02412	NS		napF	212.347	-1.43949	0.350823	4.10318	4.07501e-05	8.77334e-05	NS		CSW01_RS01470	14.7876	1.62148	0.504993	3.21089	0.00132326	0.00285038	UP
CSW01_RS10195	66094.9	-0.987375	1.02244	0.965703	0.334193	0.714193	NS		CSW01_RS17705	521.319	-0.809975	0.532298	1.52166	0.128095	0.273877	NS		manA	7259.05	1.30085	0.876614	-1.48395	0.137821	0.294296	NS		CSW01_RS05455	53.4868	0.568643	0.461004	-1.23349	0.217393	0.465891	NS		CSW01_RS02475	332.902	-0.797116	0.315106	2.52967	0.0114169	0.0243227	NS		rpoE	17059.3	-1.46198	0.356395	4.10214	4.09348e-05	8.80826e-05	NS		CSW01_RS16795	164.097	-1.14261	0.355948	-3.21005	0.00132712	0.00285713	NS
CSW01_RS10295	4197.81	0.215603	0.223612	-0.964179	0.334956	0.715013	NS		CSW01_RS07695	564.501	0.459527	0.302171	-1.52075	0.128322	0.274214	NS		CSW01_RS03935	10216.9	-0.906022	0.61082	1.48329	0.137998	0.294309	NS		CSW01_RS06720	203.173	-0.533962	0.43285	1.2336	0.217353	0.465891	NS		CSW01_RS09890	514.494	-0.900815	0.356676	2.52558	0.0115507	0.0245943	NS		CSW01_RS07300	676.037	-1.26769	0.309218	4.09967	4.13734e-05	8.89776e-05	NS		CSW01_RS15480	21.8151	-1.62332	0.506083	-3.20761	0.00133843	0.0028799	DOWN
CSW01_RS11030	130.061	-0.38518	0.399411	0.96437	0.33486	0.715013	NS		CSW01_RS10845	838.613	-0.480168	0.316348	1.51785	0.129052	0.275622	NS		CSW01_RS06255	923.395	0.373928	0.25213	-1.48308	0.138054	0.294309	NS		CSW01_RS09480	1331.14	0.276858	0.224377	-1.23389	0.217242	0.465891	NS		gltD	147.137	0.948581	0.37566	-2.5251	0.0115665	0.0246144	NS		CSW01_RS06820	2331.32	-1.19536	0.291794	4.09661	4.19245e-05	9.01137e-05	NS		CSW01_RS06955	288.549	-0.788032	0.245834	-3.20554	0.00134809	0.00289909	NS
CSW01_RS02225	4901.67	0.247859	0.257584	-0.962246	0.335926	0.716692	NS		CSW01_RS00590	2143.94	0.867798	0.572208	-1.51658	0.129373	0.276156	NS		CSW01_RS11570	1298.66	0.581605	0.392131	-1.48319	0.138024	0.294309	NS		carB	2369.54	0.323712	0.262354	-1.23388	0.217248	0.465891	NS		CSW01_RS09520	923.32	-0.754571	0.298997	2.52367	0.0116136	0.0247012	NS		CSW01_RS00940	3594.71	-1.94492	0.475	4.09456	4.22967e-05	9.08639e-05	DOWN		CSW01_RS01850	3495.96	0.652442	0.203691	3.2031	0.00135958	0.00292114	NS
CSW01_RS15335	311.307	-0.259789	0.271184	0.95798	0.338073	0.717563	NS		CSW01_RS05195	18.801	-0.648738	0.428355	1.51449	0.129902	0.276992	NS		CSW01_RS18830	2612.8	0.444114	0.299574	-1.48249	0.138211	0.294482	NS		CSW01_RS09765	16.3011	-0.748678	0.607665	1.23206	0.217927	0.466358	NS		CSW01_RS18575	110.251	0.730926	0.289744	-2.52266	0.011647	0.0247587	NS		CSW01_RS10355	12634.5	-0.967321	0.236257	4.09436	4.23328e-05	9.08917e-05	NS		CSW01_RS12155	97.067	1.1362	0.354726	3.20305	0.00135983	0.00292114	NS
CSW01_RS02500	770.486	-0.463949	0.483951	0.95867	0.337725	0.717563	NS		CSW01_RS05645	1809.94	0.313881	0.207255	-1.51447	0.129907	0.276992	NS		CSW01_RS02900	4054.04	-0.400844	0.270527	1.48172	0.138416	0.294758	NS		CSW01_RS09265	1085.17	0.351649	0.285547	-1.23149	0.218139	0.46637	NS		CSW01_RS17170	1401.44	-0.746251	0.296369	2.51798	0.011803	0.0250765	NS		CSW01_RS04730	206.808	-1.47447	0.360867	4.08592	4.39032e-05	9.4212e-05	NS		CSW01_RS06395	760.712	0.75713	0.236719	3.19844	0.00138175	0.00296662	NS
CSW01_RS05410	1498.15	0.368025	0.38441	-0.957377	0.338377	0.717563	NS		CSW01_RS00275	592.733	0.385764	0.25491	-1.51333	0.130195	0.277155	NS		CSW01_RS09435	5147.57	0.619572	0.418407	-1.48079	0.138663	0.295123	NS		CSW01_RS13040	19228.8	0.404663	0.328683	-1.23117	0.21826	0.46637	NS		CSW01_RS07465	2666.42	0.842425	0.334607	-2.51765	0.011814	0.0250862	NS		CSW01_RS02445	446.398	1.00445	0.246003	-4.08307	4.44449e-05	9.53224e-05	NS		CSW01_RS01030	5579.03	-0.942468	0.29476	-3.19741	0.00138669	0.00297559	NS
CSW01_RS05565	1520.61	-0.430345	0.449453	0.957487	0.338322	0.717563	NS		CSW01_RS10525	371.177	0.999106	0.660057	-1.51367	0.130111	0.277155	NS		CSW01_RS11420	2991.26	-0.558853	0.377502	1.4804	0.138767	0.295184	NS		CSW01_RS13890	1038.52	-0.307625	0.249881	1.23109	0.21829	0.46637	NS		CSW01_RS18825	998.676	1.271	0.504899	-2.51733	0.0118247	0.0250925	NS		CSW01_RS18595	29.7201	-2.19207	0.53689	4.0829	4.44768e-05	9.53386e-05	DOWN		CSW01_RS00910	56.2241	-1.44748	0.45288	-3.19617	0.00139266	0.00298351	NS
CSW01_RS06820	1272.98	-0.256003	0.267492	0.957049	0.338543	0.717563	NS		cysC	243.815	0.373681	0.246927	-1.51333	0.130196	0.277155	NS		CSW01_RS01190	588.243	0.287242	0.194091	-1.47993	0.138892	0.295287	NS		CSW01_RS05645	1752.15	0.256692	0.20861	-1.23049	0.218514	0.466592	NS		CSW01_RS06430	1790.69	-0.879958	0.349581	2.51718	0.0118299	0.0250925	NS		CSW01_RS14480	570.369	0.896628	0.219741	-4.08039	4.49594e-05	9.63205e-05	NS		CSW01_RS05350	651.985	-0.732959	0.229319	-3.19625	0.00139227	0.00298351	NS
CSW01_RS06970	3702.1	0.294061	0.306257	-0.96018	0.336965	0.717563	NS		CSW01_RS11015	131.692	0.448531	0.296777	-1.51134	0.130701	0.27793	NS		CSW01_RS08010	309.311	-0.47281	0.319853	1.47821	0.139351	0.296102	NS		CSW01_RS18100	1265.04	0.259121	0.210894	-1.22868	0.219192	0.467437	NS		hflK	3070.07	0.733418	0.291717	-2.51414	0.0119322	0.0252544	NS		rplQ	15194.1	1.42847	0.350965	-4.07012	4.69887e-05	0.000100613	NS		CSW01_RS11110	501.034	0.852074	0.266577	3.19635	0.00139178	0.00298351	NS
CSW01_RS10215	355.482	-0.224716	0.23385	0.960941	0.336582	0.717563	NS		CSW01_RS13245	2261.48	0.293813	0.194406	-1.51134	0.130703	0.27793	NS		CSW01_RS12815	2319.06	0.566696	0.383528	-1.47759	0.139519	0.296297	NS		CSW01_RS04225	807.987	-0.183379	0.149274	1.22848	0.219268	0.467437	NS		CSW01_RS02625	3206.88	-1.26137	0.501695	2.51423	0.0119293	0.0252544	NS		CSW01_RS15045	38.5705	-1.6321	0.401775	4.06222	4.86078e-05	0.000104023	DOWN		CSW01_RS12330	1335.78	0.756928	0.23685	3.19582	0.00139435	0.00298551	NS
CSW01_RS12605	1524.27	-0.480248	0.499971	0.960552	0.336778	0.717563	NS		CSW01_RS05485	302.393	-0.477183	0.316687	1.5068	0.131863	0.279801	NS		CSW01_RS06310	5329.79	0.915403	0.620018	-1.47641	0.139833	0.296641	NS		CSW01_RS11770	412.211	0.563299	0.458407	-1.22882	0.21914	0.467437	NS		aroA	646.239	-1.29959	0.516822	2.51458	0.0119176	0.0252544	NS		CSW01_RS05285	1519.04	-1.14672	0.282474	4.05958	4.91616e-05	0.000105151	NS		CSW01_RS08135	148.287	1.46012	0.457482	3.19164	0.00141469	0.0030274	NS
CSW01_RS12730	9252.28	0.371003	0.387382	-0.957721	0.338204	0.717563	NS		CSW01_RS08610	716.354	0.382079	0.253575	-1.50677	0.131869	0.279801	NS		CSW01_RS13100	19561.9	0.838526	0.567861	-1.47664	0.139772	0.296641	NS		CSW01_RS02590	26209.5	0.738167	0.60105	-1.22813	0.219399	0.467461	NS		CSW01_RS09480	422.895	-0.740465	0.294488	2.51441	0.0119231	0.0252544	NS		CSW01_RS11110	1323.77	-1.1808	0.291064	4.05684	4.97404e-05	0.000106331	NS		CSW01_RS07965	79.1469	-0.975567	0.305883	-3.18934	0.00142596	0.00304986	NS
CSW01_RS13035	1713.61	0.323331	0.337658	-0.957569	0.33828	0.717563	NS		CSW01_RS09460	1018.92	0.275063	0.182535	-1.5069	0.131835	0.279801	NS		CSW01_RS18750	174.384	0.448333	0.303993	-1.47481	0.140263	0.297391	NS		CSW01_RS15655	239.512	-0.481746	0.39261	1.22704	0.219809	0.467826	NS		pgl	391.805	1.89651	0.755182	-2.51132	0.012028	0.0254433	UP		pnp	20206.4	1.55849	0.384289	-4.05552	5.00222e-05	0.000106875	UP		CSW01_RS17775	1722.69	-0.980414	0.307441	-3.18895	0.0014279	0.00305236	NS
astA	429.519	-0.652465	0.680213	0.959208	0.337454	0.717563	NS		lptF	4393.39	-0.357233	0.237055	1.50696	0.13182	0.279801	NS		rarD	399.573	0.653231	0.443136	-1.47411	0.140452	0.297469	NS		CSW01_RS17485	230.253	0.362021	0.294989	-1.22724	0.219734	0.467826	NS		CSW01_RS08260	207.887	-0.919046	0.366196	2.50971	0.0120831	0.025546	NS		CSW01_RS10460	9095.27	1.14567	0.282544	-4.05484	5.01681e-05	0.000107129	NS		CSW01_RS17005	1028.24	0.674484	0.211611	3.18737	0.00143571	0.00306738	NS
CSW01_RS13770	2237.32	0.305534	0.318669	-0.958782	0.337668	0.717563	NS		CSW01_RS05045	9349.67	-0.833526	0.553464	1.50602	0.132063	0.28006	NS		CSW01_RS10900	2645.1	0.999772	0.678096	-1.47438	0.140379	0.297469	NS		CSW01_RS05640	896.831	0.396763	0.323457	-1.22663	0.219961	0.467895	NS		CSW01_RS05405	659.451	1.1214	0.447068	-2.50834	0.01213	0.0256312	NS		thrL	34.3736	-1.75966	0.434373	4.05102	5.09948e-05	0.000108835	DOWN		CSW01_RS16810	17.9479	1.63466	0.512958	3.18673	0.0014389	0.00307252	UP
CSW01_RS17485	321.8	0.291364	0.304743	-0.956097	0.339023	0.717802	NS		CSW01_RS15310	343.704	-0.51564	0.342526	1.5054	0.132221	0.280171	NS		CSW01_RS13915	1494.73	-0.469678	0.318679	1.47383	0.140529	0.297469	NS		CSW01_RS16540	135.152	-0.358845	0.292816	1.2255	0.220388	0.468549	NS		fliI	619.902	1.4442	0.576397	-2.50556	0.0122258	0.0258197	NS		CSW01_RS11040	1167.89	3.08139	0.761498	-4.04649	5.19921e-05	0.000110903	UP		CSW01_RS00935	702.286	0.81481	0.255893	3.18419	0.00145161	0.00309798	NS
CSW01_RS19470	1129.46	-0.327665	0.342625	0.956338	0.338901	0.717802	NS		bioH	377.547	0.412031	0.273729	-1.50525	0.132259	0.280171	NS		pnp	18762.7	0.54479	0.37021	-1.47157	0.141137	0.29852	NS		CSW01_RS05105	922.326	0.74479	0.608396	-1.22419	0.220882	0.469218	NS		CSW01_RS18255	947.775	-1.10169	0.439803	2.50496	0.0122465	0.0258381	NS		CSW01_RS10565	697.231	0.882796	0.21851	-4.04007	5.34347e-05	0.000113919	NS		CSW01_RS02140	584.989	-0.744392	0.234002	-3.18114	0.00146698	0.00312907	NS
CSW01_RS00930	423.283	-0.380894	0.399388	0.953695	0.340238	0.718965	NS		CSW01_RS04165	170.835	-1.04471	0.694329	1.50463	0.132419	0.280358	NS		CSW01_RS12500	9459.55	0.763367	0.518797	-1.47142	0.141178	0.29852	NS		pfkA	10844.7	0.431284	0.352349	-1.22403	0.220943	0.469218	NS		CSW01_RS12735	191.902	1.03148	0.411782	-2.50492	0.0122479	0.0258381	NS		CSW01_RS19510	5519.92	3.00254	0.743605	-4.03782	5.39492e-05	0.000114953	UP		CSW01_RS19080	321.024	-0.698718	0.219815	-3.17867	0.00147953	0.00315415	NS
CSW01_RS03585	10494.1	0.294732	0.308738	-0.954635	0.339763	0.718965	NS		CSW01_RS05605	287.432	-0.308353	0.204979	1.50431	0.132501	0.280378	NS		CSW01_RS18920	287.578	-0.398235	0.270947	1.46979	0.141619	0.299152	NS		CSW01_RS02425	579.915	0.30805	0.251895	-1.22293	0.221356	0.469242	NS		CSW01_RS01775	1148.61	-0.789995	0.315606	2.50311	0.0123109	0.025957	NS		CSW01_RS08375	1277.55	-1.29918	0.321997	4.03475	5.46599e-05	0.000116404	NS		CSW01_RS14360	266.231	-1.07377	0.337842	-3.1783	0.0014814	0.0031564	NS
CSW01_RS08010	333.467	-0.328403	0.34432	0.953773	0.340198	0.718965	NS		CSW01_RS05395	105.317	-0.738113	0.490872	1.50367	0.132665	0.280574	NS		accB	3865.05	-0.473883	0.322426	1.46975	0.141631	0.299152	NS		CSW01_RS04915	2533.8	0.170447	0.139319	-1.22343	0.221168	0.469242	NS		CSW01_RS00635	167.533	-1.0131	0.404918	2.50199	0.0123497	0.0260248	NS		CSW01_RS12190	1280.21	1.01528	0.251786	-4.0323	5.52341e-05	0.000117563	NS		CSW01_RS07590	1547.38	0.771704	0.242975	3.17606	0.0014929	0.0031792	NS
lepB	3270.15	0.423321	0.443941	-0.953553	0.34031	0.718965	NS		ubiB	4533.45	0.377435	0.25159	-1.5002	0.133563	0.28232	NS		CSW01_RS07580	199.355	0.714171	0.486151	-1.46903	0.141824	0.299398	NS		CSW01_RS11700	10391.7	0.505947	0.413893	-1.22241	0.221553	0.469242	NS		gmhA	1073.58	-1.05797	0.423139	2.50029	0.0124093	0.0261362	NS		CSW01_RS07725	435.885	-0.956503	0.237232	4.03193	5.53202e-05	0.000117683	NS		CSW01_RS01095	120.947	0.765155	0.24093	3.17585	0.00149401	0.00317982	NS
CSW01_RS09035	2404.99	-0.332191	0.348818	0.952333	0.340928	0.719583	NS		ulaD	60.0172	-0.419517	0.280245	1.49697	0.134402	0.28394	NS		CSW01_RS01165	162.135	0.723883	0.493458	-1.46696	0.142387	0.300424	NS		thrL	51.5769	-0.429228	0.350897	1.22323	0.221243	0.469242	NS		CSW01_RS15770	27.4499	-1.16069	0.464263	2.50006	0.0124171	0.0261385	NS		CSW01_RS14030	16796.7	-1.66248	0.412513	4.03012	5.57492e-05	0.000118531	DOWN		CSW01_RS01200	297.477	1.14438	0.360605	3.1735	0.00150612	0.00320388	NS
CSW01_RS14025	527.339	0.340146	0.357204	-0.952247	0.340972	0.719583	NS		CSW01_RS06255	926.678	0.337931	0.225875	-1.4961	0.134629	0.284136	NS		CSW01_RS03595	580.14	-0.522823	0.356579	1.46622	0.142588	0.300685	NS		CSW01_RS13660	391.349	0.493309	0.403503	-1.22256	0.221495	0.469242	NS		CSW01_RS17285	588.595	-0.969942	0.388137	2.49897	0.0124556	0.0262053	NS		CSW01_RS16345	694.614	-1.1636	0.288841	4.02851	5.61307e-05	0.000119278	NS		CSW01_RS02205	846.259	0.586656	0.185053	3.17021	0.00152328	0.00323862	NS
CSW01_RS13845	1453.52	-0.231831	0.244626	0.947695	0.343285	0.724073	NS		CSW01_RS08745	321.368	0.494406	0.330474	-1.49605	0.134641	0.284136	NS		CSW01_RS14135	349.365	0.621291	0.42424	-1.46448	0.143063	0.301523	NS		CSW01_RS19720	49.6805	-0.355371	0.291098	1.22079	0.222164	0.469513	NS		CSW01_RS08045	47.0466	-1.26896	0.508468	2.49565	0.0125726	0.0264371	NS		CSW01_RS13075	4971.15	2.02014	0.502198	-4.02259	5.75605e-05	0.00012225	UP		CSW01_RS06350	1691.22	-0.68684	0.216784	-3.16831	0.00153327	0.00325809	NS
CSW01_RS06755	156.206	-0.369863	0.390552	0.947025	0.343626	0.724401	NS		CSW01_RS07395	90.0788	0.37015	0.247879	-1.49327	0.135366	0.285413	NS		CSW01_RS00610	1466.82	0.607746	0.415756	-1.46178	0.1438	0.30275	NS		CSW01_RS03175	262.93	0.507536	0.415855	-1.22046	0.222289	0.469513	NS		CSW01_RS16395	193.52	-0.826605	0.331607	2.49272	0.0126768	0.0266287	NS		CSW01_RS12115	1076.37	1.7197	0.427617	-4.0216	5.78049e-05	0.000122703	UP		CSW01_RS01425	1243.31	0.874244	0.27603	3.16721	0.00153908	0.00326867	NS
CSW01_RS14170	1714.63	-0.389889	0.412248	0.945765	0.344268	0.725296	NS		CSW01_RS08895	4767.67	-0.489866	0.32807	1.49317	0.135392	0.285413	NS		CSW01_RS13720	4987.59	0.651151	0.445412	-1.46191	0.143767	0.30275	NS		CSW01_RS03370	12267.6	0.48636	0.398241	-1.22127	0.221984	0.469513	NS		CSW01_RS10140	772.85	1.58632	0.636385	-2.4927	0.0126774	0.0266287	UP		CSW01_RS07345	144.307	-1.07149	0.266474	4.02099	5.79539e-05	0.000122953	NS		CSW01_RS06220	235.86	-0.821209	0.259578	-3.16363	0.00155813	0.00330734	NS
CSW01_RS17390	1781.27	0.46066	0.48742	-0.945099	0.344609	0.725296	NS		CSW01_RS04620	5425.39	0.354519	0.237525	-1.49256	0.135554	0.285599	NS		CSW01_RS15050	76.6291	0.671737	0.459973	-1.46038	0.144185	0.303371	NS		CSW01_RS04805	115.995	-0.300162	0.246001	1.22017	0.222401	0.469513	NS		tolQ	2023.82	-0.580392	0.233369	2.48701	0.0128821	0.0270441	NS		CSW01_RS10935	1132.64	1.81007	0.450182	-4.02076	5.80106e-05	0.000123006	UP		CSW01_RS00750	1737.75	0.621577	0.196493	3.16336	0.00155962	0.00330871	NS
CSW01_RS02055	15987.9	0.541986	0.573379	-0.945249	0.344532	0.725296	NS		CSW01_RS07430	92.2659	0.326926	0.219694	-1.48809	0.136726	0.287914	NS		CSW01_RS19615	573.419	-0.558962	0.382813	1.46014	0.144251	0.303371	NS		CSW01_RS04890	4653.81	0.188339	0.15425	-1.221	0.222087	0.469513	NS		CSW01_RS13165	7690.66	2.42779	0.976673	-2.48577	0.0129271	0.0271238	UP		CSW01_RS08380	5769.97	1.09912	0.273392	-4.0203	5.81248e-05	0.000123182	NS		CSW01_RS00035	954.29	0.867922	0.274508	3.16173	0.00156832	0.00332539	NS
CSW01_RS01010	1191.95	0.239799	0.254269	-0.94309	0.345635	0.7264	NS		CSW01_RS08125	435.229	-0.632897	0.425445	1.48761	0.136854	0.288028	NS		CSW01_RS11885	146.087	0.519673	0.35619	-1.45898	0.144571	0.30388	NS		CSW01_RS09645	29437.9	0.372595	0.305295	-1.22045	0.222296	0.469513	NS		CSW01_RS19390	276.408	0.884764	0.356141	-2.48431	0.0129803	0.0272062	NS		map	2157.18	1.07251	0.266896	-4.01846	5.85797e-05	0.000124079	NS		CSW01_RS10260	17992.8	0.851714	0.269473	3.16066	0.00157411	0.00333586	NS
CSW01_RS04500	1441.59	-0.499709	0.529926	0.942979	0.345692	0.7264	NS		nqrE	11080.4	0.570685	0.384803	-1.48306	0.138059	0.290407	NS		leuB	498.328	0.479892	0.329005	-1.45861	0.144671	0.303926	NS		CSW01_RS07155	3093.06	0.246657	0.202301	-1.21925	0.222748	0.469622	NS		CSW01_RS13160	4655.15	2.20762	0.888571	-2.48446	0.0129747	0.0272062	UP		ppk1	1505.91	-0.829908	0.206544	4.01807	5.86779e-05	0.00012422	NS		CSW01_RS09105	69.6759	-1.24254	0.393832	-3.15499	0.00160502	0.00339788	NS
CSW01_RS06190	153.671	-0.526012	0.557492	0.943534	0.345408	0.7264	NS		CSW01_RS11700	10833.8	0.583196	0.393433	-1.48233	0.138253	0.29066	NS		acnB	5451.22	-0.826268	0.566622	1.45824	0.144776	0.303982	NS		CSW01_RS12835	1743.75	0.441464	0.362128	-1.21908	0.222813	0.469622	NS		nifJ	170.824	-1.09633	0.441871	2.48111	0.0130972	0.0274364	NS		CSW01_RS08165	8204.89	-1.38128	0.344282	4.01206	6.01901e-05	0.000127353	NS		CSW01_RS13975	848.295	0.987204	0.312904	3.15498	0.00160511	0.00339788	NS
CSW01_RS06360	6010.73	0.262337	0.278761	-0.941081	0.346663	0.727657	NS		CSW01_RS10740	3825.24	-0.604142	0.408653	1.47837	0.139307	0.292561	NS		CSW01_RS14525	174.465	-0.877727	0.602265	1.45738	0.145012	0.303988	NS		CSW01_RS13790	559.062	0.26586	0.218044	-1.2193	0.222731	0.469622	NS		CSW01_RS04855	3145.9	1.00249	0.404309	-2.47952	0.0131558	0.0275352	NS		CSW01_RS09475	1389.17	0.718816	0.179261	-4.00988	6.07489e-05	0.000128466	NS		CSW01_RS01120	1216.65	0.608942	0.193054	3.15425	0.0016091	0.00340449	NS
CSW01_RS08345	600.097	0.260553	0.276772	-0.941398	0.346501	0.727657	NS		CSW01_RS11710	29183.9	0.516575	0.349365	-1.47861	0.139244	0.292561	NS		CSW01_RS16975	666.09	0.423395	0.290438	-1.45778	0.144901	0.303988	NS		CSW01_RS10225	1766.61	0.26053	0.214027	-1.21728	0.2235	0.470636	NS		CSW01_RS10110	489.723	-0.748032	0.301693	2.47945	0.0131585	0.0275352	NS		tatC	680.999	0.897991	0.223987	-4.00912	6.09451e-05	0.000128811	NS		CSW01_RS01740	999.7	-0.733736	0.232764	-3.15227	0.00162005	0.00342467	NS
CSW01_RS11660	1548.6	-0.1803	0.19169	0.940581	0.34692	0.727804	NS		mutS	1799.18	0.410982	0.278075	-1.47795	0.13942	0.292641	NS		CSW01_RS04420	22037.2	-1.04922	0.71982	1.45762	0.144946	0.303988	NS		CSW01_RS11160	98.2771	0.322325	0.264812	-1.21718	0.223534	0.470636	NS		CSW01_RS09330	68.4421	0.77766	0.313841	-2.47788	0.0132167	0.027642	NS		gspD	1234.26	0.883582	0.220595	-4.00545	6.19e-05	0.000130759	NS		CSW01_RS12685	185.486	-1.72519	0.547296	-3.15221	0.00162038	0.00342467	DOWN
CSW01_RS00120	28.7381	-0.566333	0.602974	0.939234	0.347611	0.727849	NS		CSW01_RS03840	406.419	-0.638081	0.431891	1.47741	0.139565	0.292787	NS		CSW01_RS16070	403.864	-0.66808	0.458644	1.45664	0.145216	0.30425	NS		CSW01_RS18690	685.746	0.351607	0.289268	-1.21551	0.224173	0.470861	NS		CSW01_RS02090	521.464	-0.877114	0.354086	2.47712	0.0132447	0.0276856	NS		CSW01_RS11100	277.404	1.68035	0.419536	-4.00527	6.19479e-05	0.00013079	UP		CSW01_RS12470	938.659	0.743963	0.236389	3.1472	0.00164844	0.00348211	NS
CSW01_RS00370	2387.26	0.274562	0.292569	-0.938454	0.348011	0.727849	NS		CSW01_RS03895	5655.83	0.672359	0.455341	-1.4766	0.139782	0.292926	NS		CSW01_RS12225	2381.43	0.491881	0.337898	-1.45571	0.145473	0.304626	NS		CSW01_RS00110	1672.16	0.7333	0.602853	-1.21638	0.223839	0.470861	NS		manA	1053.09	1.37714	0.556249	-2.47575	0.0132956	0.0277771	NS		CSW01_RS05735	964.527	-0.759118	0.189635	4.00304	6.25332e-05	0.000131955	NS		CSW01_RS11640	440.309	-0.665156	0.2114	-3.14644	0.00165274	0.00348931	NS
CSW01_RS01705	103993	0.361712	0.385276	-0.938841	0.347813	0.727849	NS		murA	9291.93	0.376049	0.254637	-1.4768	0.139728	0.292926	NS		CSW01_RS03525	360.787	0.405418	0.278649	-1.45494	0.145686	0.304907	NS		CSW01_RS04460	5567.14	0.323907	0.266519	-1.21532	0.224243	0.470861	NS		CSW01_RS18755	72.9877	-0.893508	0.361439	2.47208	0.0134329	0.0280489	NS		CSW01_RS19505	66.6187	2.68788	0.671583	-4.00231	6.27279e-05	0.000132294	UP		CSW01_RS01295	12894.1	0.622817	0.198128	3.1435	0.00166939	0.00352258	NS
CSW01_RS08645	6072.14	0.276721	0.294357	-0.940084	0.347175	0.727849	NS		CSW01_RS13270	53280.1	-0.661725	0.448316	1.47602	0.139938	0.293096	NS		CSW01_RS03440	1963.16	1.03692	0.712847	-1.45462	0.145775	0.304931	NS		CSW01_RS06845	156.158	-0.350819	0.288527	1.2159	0.224025	0.470861	NS		CSW01_RS18680	499.71	-0.963897	0.390306	2.46959	0.0135267	0.0282145	NS		CSW01_RS01705	46945.1	1.77419	0.443675	-3.99886	6.36483e-05	0.000134164	UP		CSW01_RS19640	513.731	-1.18093	0.375944	-3.14123	0.00168237	0.00354806	NS
CSW01_RS09935	746.153	0.390223	0.415661	-0.9388	0.347834	0.727849	NS		CSW01_RS14235	22.8539	0.549966	0.37272	-1.47555	0.140065	0.293205	NS		CSW01_RS11755	741.086	0.390305	0.26839	-1.45424	0.145879	0.304984	NS		CSW01_RS10745	1291.55	0.173289	0.142534	-1.21577	0.224072	0.470861	NS		CSW01_RS02560	142.142	0.998466	0.404301	-2.46961	0.013526	0.0282145	NS		CSW01_RS14155	822.87	1.31098	0.32867	-3.98873	6.64284e-05	0.000139949	NS		CSW01_RS14725	44.0772	1.04979	0.334242	3.1408	0.00168486	0.0035514	NS
CSW01_RS09995	1225.8	0.261284	0.278449	-0.938357	0.348061	0.727849	NS		CSW01_RS06340	325.82	-0.453012	0.307103	1.47511	0.140182	0.293292	NS		CSW01_RS01325	35466.9	-0.573211	0.39439	1.45341	0.14611	0.305052	NS		CSW01_RS06035	6079.71	0.25555	0.210342	-1.21493	0.224394	0.470927	NS		CSW01_RS13725	658.68	0.789907	0.320026	-2.46826	0.0135771	0.0283043	NS		CSW01_RS01375	570.396	1.34018	0.336273	-3.98539	6.73699e-05	0.000141856	NS		CSW01_RS02665	95.9754	-0.945108	0.301258	-3.1372	0.00170567	0.00359334	NS
CSW01_RS17890	552.3	0.340905	0.363469	-0.937921	0.348285	0.727885	NS		CSW01_RS10045	5885.28	-0.535369	0.363291	1.47367	0.140571	0.293949	NS		CSW01_RS08235	2034.39	0.658738	0.453123	-1.45377	0.146009	0.305052	NS		CSW01_RS12860	2285.34	-0.511097	0.420837	1.21448	0.224565	0.471033	NS		CSW01_RS15575	49.9666	0.884332	0.35874	-2.4651	0.0136974	0.0285399	NS		CSW01_RS13570	3357.82	1.29883	0.32689	-3.9733	7.08845e-05	0.000149177	NS		CSW01_RS15095	980.479	0.591035	0.188437	3.13651	0.00170969	0.00359987	NS
CSW01_RS04085	294.759	-0.430968	0.459652	0.937597	0.348452	0.727885	NS		CSW01_RS15280	94.8101	0.388912	0.264199	-1.47204	0.141009	0.294707	NS		CSW01_RS11135	138.607	-0.309406	0.212902	1.45328	0.146146	0.305052	NS		CSW01_RS17635	245.895	0.206338	0.169974	-1.21394	0.224771	0.471125	NS		CSW01_RS12500	2132.68	1.39692	0.566783	-2.46464	0.0137152	0.0285617	NS		CSW01_RS10985	178.06	1.11229	0.280099	-3.97106	7.15529e-05	0.000150503	NS		CSW01_RS04390	426.687	0.975821	0.311209	3.13558	0.00171515	0.00360945	NS
CSW01_RS02220	2319.43	0.222927	0.237913	-0.937013	0.348752	0.728122	NS		CSW01_RS01240	3873	-0.281937	0.19157	1.47172	0.141096	0.29473	NS		CSW01_RS10515	4698.27	0.55695	0.383346	-1.45286	0.146262	0.305129	NS		CSW01_RS19185	69.1923	-0.313045	0.257919	1.21373	0.22485	0.471125	NS		CSW01_RS06760	194.813	-1.5627	0.634262	2.46381	0.0137468	0.0286121	DOWN		CSW01_RS14475	191.307	-1.16389	0.293189	3.96977	7.19431e-05	0.000151242	NS		CSW01_RS03295	537.934	0.719755	0.229607	3.13472	0.0017202	0.00361812	NS
CSW01_RS06350	1815.88	-0.329383	0.352172	0.93529	0.349639	0.728415	NS		ftsL	237.404	0.329101	0.223864	-1.47009	0.141537	0.295493	NS		CSW01_RS02220	2335.01	0.33142	0.228174	-1.45249	0.146367	0.305185	NS		CSW01_RS19390	1479.07	-0.443196	0.365291	1.21327	0.225028	0.471246	NS		CSW01_RS16330	84.5435	-0.823913	0.334641	2.46208	0.0138133	0.0287351	NS		CSW01_RS14795	351.859	1.33942	0.337561	-3.96794	7.24956e-05	0.000152322	NS		CSW01_RS03600	1123.74	-0.707262	0.225707	-3.13354	0.00172713	0.00363077	NS
CSW01_RS07410	28.6341	-0.36451	0.389598	0.935605	0.349477	0.728415	NS		pflB	58354.9	-0.924931	0.62945	1.46943	0.141717	0.295711	NS		CSW01_RS05930	614.553	0.620404	0.42789	-1.44991	0.147082	0.306513	NS		CSW01_RS18080	451.392	0.653562	0.538931	-1.2127	0.225245	0.471448	NS		CSW01_RS03670	284.993	-1.25765	0.511087	2.46074	0.0138652	0.0288278	NS		CSW01_RS07540	15271.1	-1.29445	0.326514	3.96444	7.3567e-05	0.000154491	NS		CSW01_RS09860	575.14	-0.766447	0.244879	-3.1299	0.00174868	0.0036741	NS
CSW01_RS09230	1470.18	0.243807	0.260638	-0.935422	0.349571	0.728415	NS		galU	9549.92	0.387199	0.263594	-1.46892	0.141855	0.29584	NS		galU	9550.14	0.70625	0.487227	-1.44953	0.14719	0.306574	NS		CSW01_RS01945	42218.5	1.02667	0.847698	-1.21113	0.225845	0.472451	NS		CSW01_RS16235	73.4667	-0.743653	0.302267	2.46025	0.013884	0.0288514	NS		CSW01_RS17550	73.5686	-1.32111	0.333757	3.9583	7.54861e-05	0.000158436	NS		CSW01_RS09935	387.314	0.755962	0.241602	3.12895	0.00175433	0.00368401	NS
CSW01_RS10735	893.588	-0.339276	0.362436	0.9361	0.349221	0.728415	NS		CSW01_RS01440	220.44	0.368489	0.25092	-1.46855	0.141954	0.295889	NS		CSW01_RS04385	3050.6	0.544326	0.375998	-1.44768	0.147705	0.307483	NS		CSW01_RS00125	1133.16	0.682459	0.5637	-1.21068	0.226019	0.472564	NS		CSW01_RS18610	197.372	-1.03372	0.420739	2.45691	0.0140137	0.0291054	NS		CSW01_RS16965	627.562	-1.4737	0.372335	3.95801	7.55776e-05	0.000158543	NS		CSW01_RS18930	577.945	-0.8794	0.281208	-3.12722	0.00176469	0.00370378	NS
pstC	84.8768	0.277506	0.297678	-0.932238	0.351213	0.728542	NS		CSW01_RS11520	4829.44	-0.605509	0.412643	1.46739	0.14227	0.296389	NS		CSW01_RS00340	431.754	-0.389533	0.269203	1.44699	0.147901	0.307726	NS		CSW01_RS06480	2189.92	0.649208	0.536682	-1.20967	0.226406	0.47312	NS		CSW01_RS17225	507.133	-1.15176	0.468887	2.45637	0.0140348	0.0291337	NS		CSW01_RS19070	206.476	1.16695	0.29492	-3.95681	7.5956e-05	0.000159252	NS		CSW01_RS17055	1462.91	0.608202	0.194547	3.12624	0.00177057	0.00371412	NS
CSW01_RS15765	1660.56	-0.358624	0.38423	0.933357	0.350636	0.728542	NS		CSW01_RS13785	800.764	0.279997	0.191003	-1.46593	0.142667	0.297058	NS		CSW01_RS00690	1143.63	-0.466266	0.322653	1.4451	0.14843	0.308145	NS		CSW01_RS01055	3143.54	0.536118	0.44369	-1.20832	0.226925	0.473952	NS		CSW01_RS02820	135.107	0.852881	0.347293	-2.4558	0.0140572	0.0291646	NS		CSW01_RS18335	4315.68	1.24837	0.316297	-3.94683	7.91938e-05	0.000165952	NS		CSW01_RS05890	1537.42	0.825642	0.264219	3.12484	0.00177904	0.00372991	NS
CSW01_RS16830	3327.73	-0.316031	0.339445	0.931021	0.351843	0.728542	NS		CSW01_RS17625	136.561	-0.347677	0.237267	1.46534	0.142828	0.297076	NS		CSW01_RS06695	154.182	0.441777	0.305818	-1.44458	0.148577	0.308145	NS		CSW01_RS17190	10104.4	-0.128468	0.106373	1.20771	0.227157	0.474183	NS		CSW01_RS12470	527.903	0.793304	0.323277	-2.45394	0.0141299	0.0292998	NS		CSW01_RS05965	146.424	-1.13735	0.288363	3.94417	8.0078e-05	0.000167715	NS		recB	1324.97	-0.610269	0.19537	-3.12367	0.00178613	0.00374278	NS
CSW01_RS17290	2297.54	-1.19039	1.27513	0.933544	0.350539	0.728542	NS		CSW01_RS06700	240.445	-0.465342	0.317552	1.46541	0.14281	0.297076	NS		CSW01_RS06745	29.6539	-0.766819	0.530314	1.44597	0.148185	0.308145	NS		CSW01_RS02810	872.98	0.314219	0.260331	-1.207	0.227433	0.474507	NS		CSW01_RS15435	38625.9	1.59092	0.649107	-2.45094	0.0142484	0.0295297	UP		CSW01_RS03745	288.159	-1.23909	0.314418	3.9409	8.11763e-05	0.000169925	NS		CSW01_RS16510	404.51	-0.997868	0.319721	-3.12106	0.00180203	0.00377408	NS
CSW01_RS00040	417.447	0.267326	0.287063	-0.931244	0.351728	0.728542	NS		CSW01_RS06875	256.245	-0.53808	0.367803	1.46296	0.143478	0.29827	NS		CSW01_RS10860	2540.4	0.49224	0.340571	-1.44534	0.148363	0.308145	NS		CSW01_RS16045	89.6892	-0.46211	0.383266	1.20572	0.227927	0.475283	NS		CSW01_RS17980	59.2147	0.976389	0.398513	-2.45008	0.0142823	0.0295842	NS		CSW01_RS07315	998.039	-0.785219	0.199279	3.9403	8.13781e-05	0.000170257	NS		aspA	196.889	-0.917301	0.294246	-3.11746	0.00182418	0.00381844	NS
CSW01_RS01585	872.997	-0.391253	0.419193	0.933348	0.350641	0.728542	NS		CSW01_RS19465	71.3806	0.444091	0.303837	-1.46161	0.143849	0.298769	NS		CSW01_RS11265	6894.95	-0.484768	0.335517	1.44484	0.148503	0.308145	NS		CSW01_RS18030	412.02	0.644175	0.534632	-1.20489	0.228244	0.475536	NS		CSW01_RS02645	26.7794	-1.10063	0.449619	2.44792	0.0143685	0.029747	NS		CSW01_RS12615	3833.34	1.35052	0.342867	-3.9389	8.18544e-05	0.000171162	NS		CSW01_RS13160	10008	1.03632	0.332813	3.11381	0.00184689	0.00386391	NS
CSW01_RS02630	5263.46	-0.445326	0.477603	0.932419	0.35112	0.728542	NS		CSW01_RS06105	107.138	0.701081	0.479692	-1.46152	0.143872	0.298769	NS		CSW01_RS12065	4119.62	-0.646343	0.44713	1.44554	0.148307	0.308145	NS		CSW01_RS02730	296.933	-0.363363	0.301603	1.20477	0.228291	0.475536	NS		CSW01_RS16680	335.942	-0.88216	0.360729	2.44549	0.0144654	0.0299315	NS		CSW01_RS14690	165.177	1.99922	0.508216	-3.9338	8.36137e-05	0.000174748	UP		CSW01_RS19070	300.989	-0.724586	0.232714	-3.11363	0.00184801	0.0038642	NS
CSW01_RS03725	391.727	-0.990385	1.06147	0.933035	0.350802	0.728542	NS		CSW01_RS17075	10732	-1.06725	0.731026	1.45993	0.144309	0.299517	NS		CSW01_RS14725	67.1517	0.617025	0.427883	-1.44204	0.149291	0.308477	NS		CSW01_RS17160	6611.42	-0.191488	0.159052	1.20393	0.228616	0.47596	NS		CSW01_RS10415	1397.54	-1.23418	0.504972	2.44405	0.0145233	0.0300354	NS		glpC	14395.3	2.04448	0.522275	-3.91455	9.05715e-05	0.000189188	UP		CSW01_RS16395	367.198	-1.00031	0.321415	-3.11221	0.0018569	0.00388073	NS
CSW01_RS07620	22.8839	0.548931	0.588575	-0.932645	0.351003	0.728542	NS		CSW01_RS06455	260.087	-0.446758	0.306316	1.45849	0.144706	0.300182	NS		CSW01_RS18900	1463.27	0.908948	0.630205	-1.4423	0.149217	0.308477	NS		CSW01_RS03885	3886	0.483703	0.402075	-1.20302	0.22897	0.476443	NS		CSW01_RS03485	1013.21	1.47939	0.605799	-2.44206	0.0146039	0.0301861	NS		CSW01_RS10455	4367.49	1.38383	0.353563	-3.91397	9.07919e-05	0.000189548	NS		fabG	3375.48	0.603817	0.194121	3.11052	0.00186755	0.00390092	NS
CSW01_RS07635	220.486	0.352268	0.378473	-0.93076	0.351977	0.728542	NS		CSW01_RS08030	740.099	-0.318302	0.21839	1.45749	0.14498	0.300592	NS		CSW01_RS00160	1968.34	0.333658	0.23125	-1.44284	0.149065	0.308477	NS		CSW01_RS00530	440.237	-0.24297	0.202067	1.20243	0.229198	0.476663	NS		CSW01_RS01850	1998.34	0.633053	0.25939	-2.44055	0.0146651	0.0302959	NS		nusG	4137.79	0.832723	0.212797	-3.91322	9.10719e-05	0.000190032	NS		CSW01_RS01225	391.358	0.952255	0.306447	3.1074	0.0018874	0.00394027	NS
CSW01_RS10100	809.36	0.242388	0.259704	-0.933323	0.350653	0.728542	NS		CSW01_RS12280	2459.22	0.367512	0.252322	-1.45652	0.14525	0.30099	NS		CSW01_RS01330	53995.5	-0.497308	0.344777	1.4424	0.149188	0.308477	NS		CSW01_RS00750	4504.36	0.240524	0.200208	-1.20137	0.229608	0.477263	NS		CSW01_RS07720	78.4751	1.10808	0.454063	-2.44036	0.0146726	0.0302959	NS		CSW01_RS11080	5288.61	1.82451	0.466617	-3.91009	9.22623e-05	0.000192413	UP		CSW01_RS06965	141.342	-0.812741	0.261612	-3.10667	0.00189208	0.00394795	NS
CSW01_RS12120	3514.69	-0.334497	0.359061	0.931587	0.35155	0.728542	NS		CSW01_RS12180	4591.89	-0.272338	0.187066	1.45584	0.145437	0.301219	NS		CSW01_RS11375	7734.36	0.648594	0.44977	-1.44206	0.149286	0.308477	NS		CSW01_RS17185	5751.53	0.231343	0.193088	-1.19812	0.23087	0.478868	NS		CSW01_RS08310	116.222	-0.855658	0.350685	2.43996	0.0146887	0.030313	NS		CSW01_RS00470	4009.39	1.04888	0.268381	-3.90817	9.29963e-05	0.000193841	NS		CSW01_RS09880	501.882	-0.655122	0.210912	-3.10614	0.00189546	0.0039529	NS
CSW01_RS13295	426.896	-0.51482	0.553291	0.930469	0.352129	0.728542	NS		CSW01_RS02130	482.936	-0.281324	0.193424	1.45444	0.145825	0.301861	NS		CSW01_RS12515	5524.59	0.526034	0.364527	-1.44306	0.149004	0.308477	NS		CSW01_RS08120	303.267	0.446795	0.372783	-1.19854	0.230708	0.478868	NS		CSW01_RS00935	393.71	0.879138	0.360647	-2.43767	0.0147824	0.0304902	NS		CSW01_RS01150	54.0602	1.48608	0.380297	-3.90767	9.31897e-05	0.000194141	NS		CSW01_RS16335	200.365	-0.731552	0.235851	-3.10176	0.00192373	0.00400974	NS
CSW01_RS19635	35.8573	0.367245	0.395379	-0.928845	0.35297	0.728751	NS		CSW01_RS08170	5969.86	0.406459	0.279522	-1.45412	0.145913	0.301884	NS		CSW01_RS13070	28085.9	0.882986	0.612287	-1.44211	0.149271	0.308477	NS		CSW01_RS11255	7593.43	-0.247376	0.206443	1.19828	0.230809	0.478868	NS		CSW01_RS07195	252.994	0.866281	0.35611	-2.43262	0.01499	0.030902	NS		CSW01_RS17275	332.478	1.29161	0.330591	-3.90697	9.3462e-05	0.000194605	NS		CSW01_RS14085	3760.1	0.795324	0.256663	3.09872	0.00194361	0.00404902	NS
CSW01_RS01005	5073.34	0.333655	0.35922	-0.928831	0.352977	0.728751	NS		CSW01_RS15820	292.041	-0.52619	0.362108	1.45313	0.146188	0.301972	NS		CSW01_RS03000	5993.72	0.410128	0.284494	-1.44161	0.149413	0.308565	NS		nqrF	23152.2	0.379914	0.316853	-1.19903	0.230518	0.478868	NS		CSW01_RS14255	188.087	1.32863	0.546383	-2.43169	0.0150288	0.0309605	NS		CSW01_RS13480	6992.31	1.43755	0.368043	-3.90592	9.38692e-05	0.000195349	NS		CSW01_RS04465	431.794	-0.672094	0.21695	-3.09792	0.00194882	0.00405592	NS
CSW01_RS12305	1047.81	-0.367312	0.395216	0.929396	0.352684	0.728751	NS		CSW01_RS03765	1230.35	0.512209	0.352459	-1.45325	0.146156	0.301972	NS		CSW01_RS16755	629.139	-0.503687	0.349744	1.44016	0.149823	0.308857	NS		CSW01_RS12525	1053.64	-0.257097	0.214892	1.1964	0.231541	0.480006	NS		CSW01_RS03585	3090.27	0.929793	0.382387	-2.43155	0.0150343	0.0309605	NS		CSW01_RS00835	26.6713	-2.59764	0.665114	3.90556	9.40066e-05	0.000195532	DOWN		CSW01_RS08275	495.724	-0.721004	0.23274	-3.0979	0.00194899	0.00405592	NS
CSW01_RS13320	680.863	0.317534	0.34164	-0.92944	0.352661	0.728751	NS		CSW01_RS09195	2297.93	0.308014	0.211889	-1.45366	0.146041	0.301972	NS		CSW01_RS18320	153.388	-0.434044	0.301415	1.44002	0.149862	0.308857	NS		tsaB	597.695	0.42874	0.359206	-1.19358	0.232644	0.482037	NS		CSW01_RS13905	305.11	-0.842449	0.346498	2.43132	0.0150438	0.0309636	NS		pspF	516.97	-0.888011	0.22747	3.90385	9.46725e-05	0.000196813	NS		CSW01_RS11385	299.717	-0.819944	0.264767	-3.09685	0.00195589	0.00406812	NS
CSW01_RS10775	1140.47	-0.352818	0.380275	0.927798	0.353512	0.72947	NS		CSW01_RS11750	881.984	0.482081	0.331852	-1.4527	0.146307	0.302059	NS		CSW01_RS19425	822.452	0.362951	0.251975	-1.44042	0.149747	0.308857	NS		CSW01_RS03380	4559.76	0.535856	0.449618	-1.1918	0.233339	0.483221	NS		CSW01_RS16305	11.7039	-1.3953	0.574627	2.42818	0.015175	0.0312008	NS		CSW01_RS09830	1092.43	-1.23779	0.317123	3.90318	9.49351e-05	0.000197254	NS		CSW01_RS11745	1426.82	-0.936646	0.302642	-3.0949	0.00196882	0.00409286	NS
CSW01_RS07695	692.184	-0.368165	0.397167	0.926979	0.353937	0.72996	NS		CSW01_RS01420	26908.3	0.714698	0.492246	-1.45191	0.146526	0.302199	NS		CSW01_RS05835	1190.41	1.01567	0.705335	-1.43999	0.149871	0.308857	NS		CSW01_RS17550	20.4531	-0.497005	0.417884	1.18934	0.234307	0.483517	NS		CSW01_RS00190	275.696	0.705652	0.29061	-2.42817	0.0151751	0.0312008	NS		CSW01_RS18455	635.805	0.935717	0.23989	-3.90061	9.59502e-05	0.000199258	NS		CSW01_RS09195	1291.58	-0.894172	0.288939	-3.09467	0.0019703	0.00409376	NS
CSW01_RS18995	758.351	-0.580818	0.627647	0.925389	0.354763	0.730612	NS		CSW01_RS05550	353.16	-0.461167	0.31763	1.4519	0.14653	0.302199	NS		CSW01_RS02960	890.968	1.10504	0.768179	-1.43852	0.150287	0.309549	NS		CSW01_RS02255	647.819	-0.808965	0.679626	1.19031	0.233925	0.483517	NS		CSW01_RS18060	97.6027	-0.75328	0.310537	2.42573	0.0152776	0.0313949	NS		CSW01_RS13935	25563.9	1.747	0.448094	-3.89874	9.66944e-05	0.000200697	UP		CSW01_RS04530	196.448	-0.659877	0.213319	-3.09337	0.00197894	0.00410954	NS
CSW01_RS00315	16294.2	0.535931	0.578786	-0.925957	0.354468	0.730612	NS		CSW01_RS09985	2851.32	0.417884	0.287919	-1.45139	0.14667	0.302328	NS		purC	1226.65	0.63589	0.442169	-1.43811	0.150401	0.309622	NS		metK	14952.1	0.981414	0.825246	-1.18924	0.234346	0.483517	NS		CSW01_RS14370	1450.82	-0.88383	0.364443	2.42515	0.0153019	0.0314283	NS		CSW01_RS01385	1318.55	1.0697	0.274409	-3.89818	9.69185e-05	0.000201056	NS		obgE	2198.27	1.17779	0.380866	3.09241	0.00198537	0.00412072	NS
CSW01_RS10440	294.311	-0.308438	0.333342	0.92529	0.354815	0.730612	NS		ptsN	2362.77	-0.38795	0.267476	1.45041	0.146945	0.302735	NS		CSW01_RS14355	428.341	-0.431929	0.301091	1.43455	0.151416	0.311547	NS		CSW01_RS02985	8972.45	-0.560437	0.470998	1.18989	0.234088	0.483517	NS		CSW01_RS15605	58.0249	-0.913488	0.376876	2.42384	0.0153573	0.0315087	NS		CSW01_RS09955	2459.72	-1.08349	0.278086	3.89625	9.76934e-05	0.000202556	NS		CSW01_RS07150	374.442	-0.701829	0.226996	-3.09181	0.00198941	0.00412691	NS
CSW01_RS04585	1311.55	-0.247885	0.268408	0.923537	0.355727	0.732101	NS		CSW01_RS16045	93.5783	-0.379306	0.261787	1.44891	0.147363	0.303116	NS		CSW01_RS01980	5790.31	0.548948	0.38282	-1.43396	0.151584	0.311723	NS		oppD	2076.17	-0.508827	0.427836	1.1893	0.234321	0.483517	NS		CSW01_RS12960	172.25	-0.726292	0.299625	2.424	0.0153506	0.0315087	NS		CSW01_RS05900	991.975	1.17257	0.301786	-3.88543	0.00010215	0.000211686	NS		CSW01_RS18035	156.876	-0.854678	0.277	-3.08548	0.00203224	0.00421355	NS
CSW01_RS10740	3521.74	-0.5967	0.646605	0.922819	0.356101	0.732101	NS		CSW01_RS18295	1109.17	0.62958	0.434408	-1.44928	0.147258	0.303116	NS		CSW01_RS12185	6637.08	0.383977	0.267825	-1.43369	0.151662	0.311723	NS		CSW01_RS05870	29319.8	-0.211207	0.177479	1.19004	0.234032	0.483517	NS		CSW01_RS18305	1595.53	0.654025	0.269946	-2.4228	0.0154013	0.0315825	NS		CSW01_RS00810	2803.53	0.913031	0.235088	-3.88378	0.000102846	0.000213015	NS		CSW01_RS11365	1067.64	0.633398	0.205575	3.0811	0.00206238	0.00427379	NS
CSW01_RS11180	5619.22	-0.373292	0.404448	0.922967	0.356024	0.732101	NS		CSW01_RS04235	302.133	-0.655881	0.452658	1.44895	0.147351	0.303116	NS		CSW01_RS08660	1708.28	0.366516	0.255871	-1.43243	0.152021	0.312297	NS		CSW01_RS13540	847.993	0.197566	0.165993	-1.19021	0.233965	0.483517	NS		CSW01_RS04465	289.814	-1.04754	0.432838	2.42017	0.0155133	0.0317953	NS		CSW01_RS11640	324.736	0.956166	0.24633	-3.88164	0.000103753	0.000214781	NS		CSW01_RS14900	239.751	0.94554	0.30723	3.07763	0.00208653	0.00432155	NS
CSW01_RS00715	4558.36	0.422585	0.458508	-0.921653	0.35671	0.732356	NS		CSW01_RS05825	4460.03	-0.532643	0.367709	1.44854	0.147465	0.303166	NS		tolA	2866.2	0.388449	0.271343	-1.43158	0.152264	0.312631	NS		fecE	258.358	-0.22643	0.19046	1.18886	0.234497	0.483572	NS		CSW01_RS00100	1474.46	1.25117	0.517441	-2.418	0.0156061	0.0319687	NS		CSW01_RS15095	2032.73	-0.800033	0.206142	3.88098	0.000104039	0.000215258	NS		CSW01_RS12030	313.94	-0.863861	0.280824	-3.07616	0.00209682	0.00434058	NS
CSW01_RS09525	6319.31	0.335138	0.363687	-0.921502	0.356789	0.732356	NS		CSW01_RS17985	17104.2	0.54474	0.376215	-1.44795	0.147632	0.303281	NS		CSW01_RS14330	2611.77	0.674261	0.471465	-1.43014	0.152677	0.312983	NS		CSW01_RS18120	1102.99	0.553162	0.465915	-1.18726	0.235125	0.484612	NS		CSW01_RS00700	231.266	-0.913606	0.37792	2.41746	0.0156293	0.0319993	NS		CSW01_RS00920	2641.3	1.24138	0.320185	-3.87709	0.000105714	0.000218608	NS		CSW01_RS06610	1728.68	0.647957	0.210718	3.075	0.00210505	0.00435531	NS
CSW01_RS10310	3150.8	0.301762	0.327218	-0.922204	0.356422	0.732356	NS		CSW01_RS01760	600.522	-0.3523	0.243337	1.44779	0.147677	0.303281	NS		CSW01_RS02705	49.7293	-0.426951	0.298531	1.43017	0.152668	0.312983	NS		CSW01_RS13570	4808.12	-0.758439	0.639113	1.1867	0.235344	0.484809	NS		CSW01_RS18160	112.224	0.838919	0.347151	-2.41658	0.015667	0.0320461	NS		CSW01_RS04230	183.351	-1.24503	0.321334	3.87455	0.00010682	0.00022078	NS		CSW01_RS01985	123.613	0.803567	0.261534	3.07251	0.00212267	0.00438945	NS
CSW01_RS15290	542.375	0.220681	0.239754	-0.920449	0.357338	0.732818	NS		CSW01_RS19165	370.813	0.491818	0.339926	-1.44684	0.147942	0.303507	NS		CSW01_RS08375	622.706	-0.561567	0.392565	1.43051	0.152572	0.312983	NS		CSW01_RS17240	1006.96	0.444661	0.375018	-1.18571	0.235738	0.485111	NS		CSW01_RS19670	138.406	-1.21903	0.504467	2.41648	0.0156714	0.0320461	NS		CSW01_RS07650	940.905	0.987564	0.255096	-3.87134	0.00010824	0.000223597	NS		CSW01_RS14980	944.501	-0.644496	0.209976	-3.06937	0.00214509	0.00443348	NS
CSW01_RS08075	839.968	0.280847	0.305152	-0.92035	0.35739	0.732818	NS		CSW01_RS07595	248.791	-0.483213	0.333916	1.44711	0.147866	0.303507	NS		CSW01_RS17095	12.6872	-0.661616	0.462721	1.42984	0.152764	0.312997	NS		CSW01_RS09335	812.619	-0.349997	0.29515	1.18583	0.235691	0.485111	NS		CSW01_RS07490	1475.06	1.12685	0.466342	-2.41635	0.0156769	0.0320461	NS		CSW01_RS01830	680.117	1.1902	0.307657	-3.86859	0.000109467	0.000226013	NS		hisH	440.537	-0.612187	0.199511	-3.06843	0.00215184	0.00444509	NS
CSW01_RS02335	1508.31	-0.396261	0.431187	0.919	0.358095	0.733398	NS		CSW01_RS19665	53.641	-0.609883	0.421809	1.44587	0.148213	0.303902	NS		CSW01_RS04475	38.154	-0.665517	0.465586	1.42942	0.152884	0.313078	NS		CSW01_RS09965	528.404	-0.340388	0.287169	1.18533	0.235889	0.485165	NS		CSW01_RS01725	2011.14	-1.17212	0.485287	2.41532	0.0157214	0.0321203	NS		CSW01_RS02515	386.842	-0.760834	0.196711	3.86778	0.000109832	0.000226648	NS		CSW01_RS01245	461.007	0.785732	0.256536	3.06285	0.00219241	0.00452416	NS
CSW01_RS04800	151.529	-0.220561	0.239961	0.919155	0.358014	0.733398	NS		CSW01_RS19715	45.4536	0.521289	0.360606	-1.44559	0.148291	0.303903	NS		CSW01_RS17875	110.725	-0.612005	0.428454	1.4284	0.153176	0.313512	NS		CSW01_RS09150	5667.44	1.90695	1.61146	-1.18337	0.236662	0.486499	NS		CSW01_RS02125	124.37	0.700632	0.291069	-2.4071	0.0160799	0.0328355	NS		CSW01_RS00110	888.957	-1.06711	0.275963	3.86684	0.000110254	0.0002274	NS		CSW01_RS13220	1526.76	-0.674462	0.2202	-3.06296	0.00219163	0.00452416	NS
nspC	1251.03	0.31266	0.340318	-0.91873	0.358237	0.733398	NS		CSW01_RS09230	1890.47	-0.259425	0.179537	1.44497	0.148466	0.304103	NS		CSW01_RS06260	2517.26	0.659405	0.461817	-1.42785	0.153336	0.313674	NS		CSW01_RS11570	1447.14	0.418179	0.353634	-1.18252	0.237	0.48694	NS		CSW01_RS17020	496.07	0.914649	0.380222	-2.40557	0.0161475	0.0329561	NS		CSW01_RS19580	1628.11	-1.03949	0.268923	3.8654	0.000110909	0.00022863	NS		CSW01_RS04660	524.039	0.579829	0.189333	3.06248	0.00219513	0.00452737	NS
CSW01_RS03135	643.827	-0.361999	0.394519	0.917572	0.358843	0.733869	NS		CSW01_RS18595	63.2083	0.383696	0.265795	-1.44358	0.148857	0.304584	NS		CSW01_RS13345	5673.37	1.00109	0.701533	-1.42701	0.153577	0.314003	NS		CSW01_RS05435	610.851	0.332657	0.281392	-1.18218	0.237134	0.486957	NS		CSW01_RS16790	187.402	-0.902328	0.375317	2.40418	0.0162089	0.0330489	NS		CSW01_RS10745	1022.05	-0.787788	0.20385	3.86455	0.000111295	0.000229306	NS		CSW01_RS14645	126.228	-0.849346	0.277645	-3.05911	0.00221999	0.00457626	NS
aceE	34905.8	0.373898	0.407374	-0.917826	0.35871	0.733869	NS		CSW01_RS09820	735.946	0.35788	0.247892	-1.4437	0.148825	0.304584	NS		CSW01_RS08650	979.157	0.502081	0.352385	-1.42481	0.154213	0.315139	NS		CSW01_RS02075	2908.94	0.324474	0.27458	-1.18171	0.237321	0.487087	NS		CSW01_RS18655	46.5195	-0.988336	0.411095	2.40415	0.0162099	0.0330489	NS		CSW01_RS16970	1081.37	0.880521	0.228065	-3.86084	0.000112998	0.000232692	NS		CSW01_RS18050	89.4487	-0.989442	0.323681	-3.05684	0.00223684	0.00460858	NS
CSW01_RS00165	80.0811	0.258073	0.281873	-0.915566	0.359894	0.734305	NS		CSW01_RS04890	3815.2	-0.448129	0.310649	1.44256	0.149145	0.305013	NS		CSW01_RS10785	4427.47	-0.509859	0.357923	1.42449	0.154304	0.315159	NS		CSW01_RS14925	569.933	0.143682	0.121639	-1.18122	0.237516	0.487231	NS		yjjX	203.069	-0.622957	0.259203	2.40336	0.0162454	0.0331037	NS		fadA	5941.45	1.70532	0.441733	-3.86053	0.000113143	0.000232867	UP		CSW01_RS12390	4805.68	-0.604396	0.197733	-3.05663	0.00223841	0.00460938	NS
ubiB	4324.25	0.275624	0.301225	-0.915011	0.360186	0.734305	NS		CSW01_RS15670	3544.49	0.258812	0.179706	-1.4402	0.149811	0.306215	NS		CSW01_RS19735	703.198	0.516754	0.362956	-1.42374	0.154522	0.315438	NS		CSW01_RS17075	21300.2	0.96238	0.815372	-1.1803	0.237882	0.487472	NS		CSW01_RS15500	133.596	-0.964881	0.401955	2.40047	0.0163739	0.0333483	NS		CSW01_RS17965	518.995	-0.812603	0.210679	3.85706	0.00011476	0.000236072	NS		CSW01_RS08245	556.832	0.774315	0.253446	3.05515	0.0022495	0.0046298	NS
CSW01_RS01200	1048.33	0.315611	0.344746	-0.915491	0.359934	0.734305	NS		CSW01_RS08445	274.315	0.364448	0.253357	-1.43847	0.1503	0.307052	NS		CSW01_RS14260	436.991	-0.33329	0.234228	1.42293	0.154757	0.315587	NS		CSW01_RS12445	1458.59	0.270443	0.229072	-1.1806	0.23776	0.487472	NS		CSW01_RS13365	10.3883	-1.39545	0.581877	2.3982	0.0164761	0.0335388	NS		CSW01_RS09845	1613.34	1.18002	0.305999	-3.8563	0.000115117	0.000236682	NS		CSW01_RS14715	984.038	0.661034	0.21649	3.05342	0.00226247	0.00465406	NS
CSW01_RS01620	15957.2	0.526191	0.573957	-0.916778	0.359259	0.734305	NS		CSW01_RS12415	1075.81	0.458314	0.318916	-1.4371	0.150689	0.307687	NS		CSW01_RS17345	44.5187	-0.422083	0.296596	1.42309	0.154709	0.315587	NS		CSW01_RS18865	700.926	-0.306425	0.259803	1.17945	0.238219	0.487861	NS		CSW01_RS13070	10335.3	2.1848	0.911175	-2.39778	0.0164948	0.0335592	UP		CSW01_RS00700	556.127	-1.09946	0.285201	3.85505	0.000115707	0.000237772	NS		CSW01_RS09300	545.032	0.932234	0.305336	3.05314	0.00226458	0.00465595	NS
CSW01_RS10175	19531.2	0.28576	0.312287	-0.915057	0.360162	0.734305	NS		CSW01_RS00450	3224.64	0.309514	0.215575	-1.43576	0.15107	0.308304	NS		CSW01_RS00430	1512.1	-0.710663	0.499827	1.42182	0.155079	0.316079	NS		rpsR	30525.3	0.994611	0.843468	-1.17919	0.238321	0.487861	NS		CSW01_RS16150	12.7898	-1.68668	0.704549	2.39398	0.0166665	0.0338908	DOWN		CSW01_RS10750	788.305	-1.09675	0.284546	3.85437	0.000116026	0.000238302	NS		CSW01_RS17260	185.832	0.823415	0.269882	3.05101	0.0022807	0.00468664	NS
nqrE	10906.4	0.351795	0.384319	-0.915373	0.359996	0.734305	NS		CSW01_RS17205	625.142	0.245387	0.170969	-1.43527	0.151209	0.308425	NS		CSW01_RS19225	130.11	0.37434	0.26337	-1.42135	0.155215	0.316191	NS		CSW01_RS14910	2527.04	0.318769	0.270554	-1.17821	0.238713	0.488408	NS		CSW01_RS15745	49.7103	-1.11672	0.466508	2.39379	0.0166753	0.0338911	NS		CSW01_RS04245	668.937	-1.17803	0.305742	3.85303	0.000116667	0.000239493	NS		CSW01_RS01800	914.361	0.824737	0.270521	3.04869	0.00229838	0.00472051	NS
CSW01_RS05125	2068.27	-0.236501	0.258611	0.914505	0.360452	0.734463	NS		CSW01_RS03275	3350.25	0.847608	0.590727	-1.43485	0.151329	0.308508	NS		CSW01_RS12200	2537.24	0.408461	0.287461	-1.42093	0.155338	0.316276	NS		ribD	1473.01	0.303005	0.257332	-1.17749	0.239001	0.488657	NS		CSW01_RS15510	327.666	-1.1852	0.495408	2.39237	0.0167398	0.0339688	NS		CSW01_RS05640	732.215	0.920823	0.239019	-3.85251	0.000116914	0.000239875	NS		CSW01_RS12690	9181.35	1.46595	0.481747	3.04298	0.00234247	0.00480856	NS
CSW01_RS07310	524.57	0.283935	0.310677	-0.913923	0.360757	0.734702	NS		CSW01_RS12665	305.132	0.944764	0.658758	-1.43416	0.151527	0.308751	NS		CSW01_RS02080	1723.63	0.571092	0.40201	-1.42059	0.155435	0.316309	NS		CSW01_RS12025	1361.8	-0.645162	0.548012	1.17728	0.239085	0.488657	NS		moaB	157.076	0.830444	0.34708	-2.39266	0.0167268	0.0339688	NS		CSW01_RS17690	252.66	-1.85539	0.481653	3.85213	0.000117094	0.000240119	DOWN		CSW01_RS03860	1435.19	0.855774	0.281254	3.04271	0.00234456	0.00481033	NS
CSW01_RS13020	653.017	-0.388706	0.425723	0.91305	0.361216	0.735252	NS		CSW01_RS06740	45.0574	-0.397844	0.278084	1.43066	0.152526	0.310625	NS		CSW01_RS09000	200.514	-0.372346	0.262223	1.41996	0.155619	0.316517	NS		CSW01_RS06010	389.857	-0.405436	0.344552	1.1767	0.239314	0.48887	NS		CSW01_RS07705	431.19	-0.612371	0.255949	2.39255	0.0167318	0.0339688	NS		CSW01_RS06865	832.741	2.179	0.565764	-3.85143	0.000117428	0.000240678	UP		CSW01_RS07555	289.627	0.665864	0.218866	3.04233	0.00234751	0.00481386	NS
CSW01_RS15310	307.306	-0.432126	0.473778	0.912084	0.361724	0.735519	NS		CSW01_RS11740	3382.87	-0.239393	0.167388	1.43017	0.15267	0.310755	NS		CSW01_RS14825	26.4018	-0.508826	0.358721	1.41844	0.156061	0.317052	NS		CSW01_RS18070	465.461	0.40826	0.347228	-1.17577	0.239688	0.489378	NS		CSW01_RS00670	149.336	0.791264	0.331383	-2.38776	0.0169513	0.0343801	NS		CSW01_RS04540	28.2245	1.73017	0.449277	-3.85101	0.000117634	0.000240974	UP		CSW01_RS05390	1632.75	0.608243	0.200144	3.03903	0.00237344	0.00486449	NS
CSW01_RS00035	7355.46	-0.701996	0.769468	0.912313	0.361604	0.735519	NS		CSW01_RS17385	208.236	0.29624	0.20734	-1.42876	0.153072	0.311155	NS		CSW01_RS17940	42.8816	-0.430701	0.303751	1.41794	0.156207	0.317052	NS		gyrB	10964.6	0.228392	0.194455	-1.17453	0.240184	0.490039	NS		CSW01_RS12415	435.71	-0.790206	0.331479	2.38388	0.0171311	0.0347266	NS		arcA	687.716	-0.861066	0.223758	3.84821	0.000118985	0.000243616	NS		CSW01_RS10735	818.662	-0.862905	0.284121	-3.0371	0.00238865	0.00489313	NS
CSW01_RS19045	396.213	0.424797	0.466255	-0.911082	0.362252	0.736208	NS		dsdC	517.756	-0.376032	0.26315	1.42896	0.153014	0.311155	NS		CSW01_RS01740	2416.1	-0.426809	0.300974	1.41809	0.156164	0.317052	NS		CSW01_RS02365	3627.22	0.64477	0.549199	-1.17402	0.240387	0.490039	NS		CSW01_RS04800	84.7583	-1.1876	0.49846	2.38253	0.0171942	0.0348296	NS		CSW01_RS14665	120.146	-0.963585	0.250571	3.84556	0.000120277	0.000246133	NS		CSW01_RS04935	18571.2	0.63616	0.20958	3.0354	0.00240217	0.00491826	NS
CSW01_RS19160	149.339	-0.228564	0.251458	0.908953	0.363375	0.737661	NS		CSW01_RS02980	3131.09	0.328846	0.23018	-1.42865	0.153106	0.311155	NS		metQ	5837.07	-0.626559	0.441833	1.41809	0.156165	0.317052	NS		CSW01_RS13740	1026.96	0.315865	0.269026	-1.1741	0.240353	0.490039	NS		CSW01_RS09125	40.813	-1.5934	0.668821	2.38241	0.0171998	0.0348296	DOWN		CSW01_RS14765	1075.81	0.922239	0.240129	-3.8406	0.000122736	0.000251033	NS		CSW01_RS08235	1779.04	-0.815367	0.26956	-3.02481	0.00248792	0.00509117	NS
CSW01_RS00260	1389.89	-0.382367	0.420804	0.908658	0.363531	0.737661	NS		CSW01_RS17295	418.567	-0.331832	0.232504	1.42721	0.15352	0.311475	NS		CSW01_RS00780	1006.43	0.398018	0.280985	-1.41651	0.156627	0.317737	NS		CSW01_RS18510	16.5897	0.571557	0.487602	-1.17218	0.241125	0.491287	NS		CSW01_RS04605	75.9726	-1.13944	0.478543	2.38106	0.017263	0.0349394	NS		CSW01_RS18935	1239.71	1.01881	0.265657	-3.83505	0.00012554	0.000256634	NS		CSW01_RS07745	3032.02	-0.515879	0.170559	-3.02463	0.00248935	0.00509143	NS
CSW01_RS13905	690.626	-0.224001	0.24652	0.908651	0.363535	0.737661	NS		CSW01_RS06310	4602.92	-0.667289	0.467497	1.42736	0.153475	0.311475	NS		gltS	1827.63	0.720228	0.508755	-1.41567	0.156873	0.318071	NS		CSW01_RS11525	13534.3	0.25907	0.221185	-1.17128	0.241485	0.491764	NS		CSW01_RS01565	1431.74	-0.837073	0.351686	2.38017	0.0173044	0.035005	NS		CSW01_RS06505	369.098	-1.17545	0.307591	3.82147	0.000132656	0.000271042	NS		CSW01_RS18095	1959.97	0.983074	0.325274	3.0223	0.00250866	0.00512826	NS
CSW01_RS15660	2788.01	-0.273434	0.30121	0.907785	0.363992	0.73775	NS		CSW01_RS07965	110.327	0.390091	0.273229	-1.42771	0.153376	0.311475	NS		CSW01_RS10700	4558.91	0.376916	0.26636	-1.41506	0.15705	0.318265	NS		CSW01_RS05985	3720.35	0.571464	0.488457	-1.16994	0.242026	0.492611	NS		CSW01_RS06255	455.649	-0.631478	0.265382	2.3795	0.017336	0.0350505	NS		CSW01_RS14325	882.585	1.32908	0.347851	-3.82083	0.000133003	0.000271608	NS		CSW01_RS12405	1613.44	0.574243	0.19045	3.01519	0.00256819	0.00524724	NS
napF	2793.98	1.02622	1.13019	-0.908002	0.363877	0.73775	NS		CSW01_RS12125	947.376	-0.389494	0.272947	1.42699	0.153582	0.311475	NS		CSW01_RS16430	187.533	-0.587378	0.415437	1.41388	0.157397	0.318802	NS		CSW01_RS16395	3280.06	-0.613959	0.52586	1.16753	0.242995	0.494327	NS		CSW01_RS07120	184.269	-1.16122	0.4883	2.37808	0.0174029	0.0351676	NS		CSW01_RS07085	830.647	-0.953895	0.24976	3.81924	0.000133863	0.000273222	NS		CSW01_RS18895	276.59	-0.758156	0.252399	-3.0038	0.00266634	0.00544492	NS
CSW01_RS13715	3461.78	-0.394189	0.434371	0.907494	0.364146	0.73775	NS		CSW01_RS01025	2482.94	-0.682938	0.479563	1.42408	0.154422	0.312529	NS		CSW01_RS00715	3163.35	-0.569933	0.403749	1.4116	0.158067	0.319951	NS		CSW01_RS06200	7152.63	0.556677	0.477113	-1.16676	0.243307	0.494697	NS		CSW01_RS05730	1020.29	1.09493	0.460748	-2.37641	0.0174821	0.0353092	NS		CSW01_RS18560	17.2698	-2.19137	0.573824	3.81889	0.000134054	0.00027347	DOWN		CSW01_RS01235	313.054	0.88392	0.295135	2.99497	0.00274471	0.00560205	NS
CSW01_RS14305	1998.33	-0.284952	0.314279	0.906686	0.364573	0.738232	NS		CSW01_RS03415	92554.5	1.14768	0.805768	-1.42434	0.154349	0.312529	NS		cysS	5942.2	0.550281	0.389884	-1.41139	0.158128	0.319951	NS		CSW01_RS12160	15373.7	0.338863	0.290507	-1.16645	0.243431	0.494697	NS		CSW01_RS12295	327.4	-0.738386	0.311106	2.37343	0.0176239	0.0355773	NS		CSW01_RS09000	267.301	-1.35737	0.355463	3.81861	0.000134207	0.000273641	NS		CSW01_RS18610	343.871	-1.01329	0.338552	-2.99302	0.00276234	0.00563511	NS
CSW01_RS02595	1840.95	0.619192	0.683737	-0.9056	0.365148	0.738246	NS		CSW01_RS07275	159.675	-0.777499	0.545793	1.42453	0.154293	0.312529	NS		CSW01_RS01385	2067.7	0.438401	0.310881	-1.41019	0.158484	0.320356	NS		CSW01_RS09740	7.44806	-0.672795	0.577344	1.16533	0.243886	0.495366	NS		phnR	196.727	-0.743484	0.313382	2.37245	0.0176704	0.0356526	NS		CSW01_RS10535	600.382	-0.928755	0.243436	3.8152	0.000136074	0.000277302	NS		CSW01_RS05025	422.458	0.673106	0.225065	2.99072	0.00278318	0.00567468	NS
mrcB	2572.74	0.197927	0.218431	-0.906131	0.364866	0.738246	NS		metE	522.605	0.453404	0.318383	-1.42409	0.154422	0.312529	NS		CSW01_RS10975	85.7514	-0.46737	0.33143	1.41016	0.158493	0.320356	NS		potD	35860.1	0.650772	0.558996	-1.16418	0.244352	0.496054	NS		CSW01_RS09435	1851.27	0.7285	0.307205	-2.37139	0.0177215	0.0357372	NS		CSW01_RS01140	1944.14	-0.801945	0.21036	3.81224	0.000137712	0.000280495	NS		CSW01_RS06440	198.472	0.738077	0.247087	2.98711	0.00281627	0.00573918	NS
CSW01_RS07625	55.3216	0.466731	0.515306	-0.905734	0.365076	0.738246	NS		CSW01_RS02495	110.878	0.390704	0.274512	-1.42327	0.154658	0.312776	NS		lolD	625.048	0.257451	0.182674	-1.40935	0.158733	0.320674	NS		CSW01_RS00455	1596.89	0.349871	0.300673	-1.16363	0.244576	0.496251	NS		CSW01_RS17640	245.711	-0.77484	0.326871	2.37048	0.0177651	0.0358064	NS		CSW01_RS01515	571.572	0.971751	0.255175	-3.80817	0.00014	0.00028486	NS		CSW01_RS03265	56.4956	1.16596	0.390351	2.98694	0.00281782	0.00573935	NS
CSW01_RS09800	2474.78	0.239774	0.265156	-0.904278	0.365848	0.739278	NS		CSW01_RS03635	1019.28	0.38725	0.272116	-1.42311	0.154705	0.312776	NS		CSW01_RS19720	49.4843	-0.511864	0.363539	1.408	0.15913	0.32129	NS		CSW01_RS10980	401.967	0.150838	0.129705	-1.16293	0.244857	0.496564	NS		CSW01_RS09910	129.782	-0.9034	0.381141	2.37025	0.017776	0.03581	NS		CSW01_RS09310	1799.38	-1.09614	0.287836	3.80819	0.000139988	0.00028486	NS		CSW01_RS15835	361.039	-1.00286	0.335988	-2.98481	0.00283757	0.00577659	NS
CSW01_RS00215	1187.76	0.240102	0.26569	-0.903693	0.366158	0.739522	NS		CSW01_RS07980	48.9178	-0.666717	0.468741	1.42236	0.154922	0.313054	NS		CSW01_RS04605	152.823	0.367792	0.26126	-1.40776	0.159202	0.32129	NS		CSW01_RS15135	38.5647	0.308559	0.265516	-1.16211	0.245191	0.496727	NS		CSW01_RS14455	727.436	1.10557	0.466879	-2.368	0.0178845	0.0360097	NS		metK	3395.5	0.739566	0.19444	-3.80358	0.000142621	0.000290044	NS		CSW01_RS09595	2512.48	-0.809827	0.271476	-2.98305	0.00285395	0.00580693	NS
CSW01_RS12325	451.42	0.234267	0.259482	-0.902827	0.366618	0.740067	NS		CSW01_RS14455	1833.89	-0.449696	0.316644	1.4202	0.155551	0.314161	NS		pflA	3996.32	0.449955	0.319799	-1.40699	0.159429	0.321582	NS		CSW01_RS13755	2246.54	-0.219143	0.188551	1.16225	0.245134	0.496727	NS		CSW01_RS01415	594.571	-1.08307	0.458129	2.36411	0.0180735	0.0363527	NS		CSW01_RS05515	4067.65	-0.804656	0.21161	3.80254	0.000143218	0.000291106	NS		CSW01_RS02500	705.324	-0.705333	0.236655	-2.98043	0.00287841	0.00585366	NS
CSW01_RS09425	981.013	0.298499	0.331043	-0.901694	0.367219	0.740898	NS		CSW01_RS01205	1427.97	0.313049	0.221265	-1.41482	0.157122	0.317171	NS		CSW01_RS09955	1554.19	0.712236	0.50636	-1.40658	0.159552	0.321663	NS		CSW01_RS07400	1872.45	0.378403	0.325759	-1.1616	0.245397	0.496887	NS		CSW01_RS10885	244.924	1.08837	0.460346	-2.36425	0.0180667	0.0363527	NS		CSW01_RS12555	2349.05	-0.740886	0.194866	3.80202	0.000143518	0.000291566	NS		CSW01_RS16770	3447.93	-0.87263	0.293155	-2.97668	0.00291389	0.00592275	NS
CSW01_RS14285	478.29	0.273094	0.303661	-0.899339	0.368472	0.742657	NS		CSW01_RS04560	268.239	-0.627788	0.443872	1.41434	0.157261	0.317286	NS		CSW01_RS01200	1090.29	0.493573	0.351185	-1.40545	0.159888	0.322006	NS		CSW01_RS01965	3599.29	0.288593	0.248665	-1.16057	0.245817	0.497481	NS		CSW01_RS14730	83.3162	1.05189	0.445689	-2.36014	0.0182678	0.0367246	NS		CSW01_RS10590	1381.91	0.789346	0.20782	-3.79822	0.000145737	0.000295921	NS		CSW01_RS07830	475.405	0.689759	0.231872	2.97474	0.00293235	0.00595719	NS
CSW01_RS13175	32114.3	0.365895	0.406741	-0.899576	0.368346	0.742657	NS		CSW01_RS16840	216.121	-0.445876	0.315688	1.41239	0.157834	0.317791	NS		CSW01_RS07725	477.533	-0.613407	0.436373	1.4057	0.159815	0.322006	NS		CSW01_RS17650	229.292	-0.307425	0.265045	1.1599	0.24609	0.497532	NS		CSW01_RS09645	3303.54	1.46977	0.622951	-2.35938	0.0183057	0.0367817	NS		CSW01_RS02540	188.928	-1.03286	0.272003	3.79724	0.000146314	0.000296938	NS		CSW01_RS14370	2215.23	-0.55792	0.187787	-2.97102	0.00296809	0.00602667	NS
CSW01_RS03975	948.018	-0.410453	0.456694	0.898747	0.368787	0.742909	NS		CSW01_RS16980	2772.7	-0.460023	0.325834	1.41183	0.158	0.317791	NS		nusA	9527.65	0.801982	0.571361	-1.40363	0.160428	0.32276	NS		CSW01_RS18775	367.507	-0.388915	0.335486	1.15926	0.246351	0.497532	NS		CSW01_RS02895	3184.98	1.03104	0.437167	-2.35845	0.0183514	0.0368355	NS		CSW01_RS08045	38.9619	1.85947	0.490015	-3.79473	0.000147807	0.000299813	UP		ccmI	1129.81	0.624859	0.210516	2.96822	0.00299532	0.00607882	NS
CSW01_RS15130	50.6623	0.289437	0.322928	-0.896291	0.370097	0.743633	NS		CSW01_RS18185	114.107	0.345839	0.244896	-1.41219	0.157895	0.317791	NS		CSW01_RS09100	1842.73	-0.583119	0.415434	1.40364	0.160426	0.32276	NS		CSW01_RS00420	53.0247	-0.367651	0.317087	1.15946	0.246268	0.497532	NS		CSW01_RS12440	1402.43	0.72452	0.307194	-2.35851	0.0183484	0.0368355	NS		CSW01_RS01645	2580.55	-0.842639	0.222124	3.79355	0.00014851	0.000301084	NS		CSW01_RS10160	536.812	-0.721634	0.243208	-2.96714	0.0030058	0.00609695	NS
fecE	642.552	0.257135	0.2868	-0.896565	0.369951	0.743633	NS		CSW01_RS19225	154.081	-0.385869	0.273307	1.41185	0.157994	0.317791	NS		aroA	2026.52	0.329901	0.235123	-1.4031	0.160588	0.322916	NS		CSW01_RS08525	1579.78	-0.737866	0.636173	1.15985	0.24611	0.497532	NS		CSW01_RS10795	962.383	0.619517	0.262706	-2.35822	0.0183629	0.0368395	NS		CSW01_RS00165	80.1299	-1.13929	0.300932	3.78587	0.000153175	0.00031038	NS		CSW01_RS10420	113.598	-1.12159	0.378225	-2.96541	0.0030228	0.00612826	NS
CSW01_RS06965	506.534	0.310483	0.346103	-0.897083	0.369675	0.743633	NS		waaF	2406.65	-0.263478	0.186564	1.41227	0.157871	0.317791	NS		CSW01_RS13350	658.713	-0.406091	0.289764	1.40145	0.161079	0.323736	NS		CSW01_RS02430	2923.27	0.836373	0.72173	-1.15884	0.24652	0.497616	NS		CSW01_RS08235	1039.09	-0.87395	0.370637	2.35797	0.0183752	0.0368452	NS		CSW01_RS04775	279.28	-1.62493	0.429405	3.78414	0.00015424	0.000312378	DOWN		CSW01_RS12885	2539.38	-0.61672	0.208105	-2.9635	0.00304163	0.00616327	NS
CSW01_RS10070	1262.2	-0.249816	0.278724	0.896286	0.3701	0.743633	NS		CSW01_RS05120	2081.31	0.441821	0.312867	-1.41217	0.157901	0.317791	NS		CSW01_RS00750	3789.94	0.615685	0.44021	-1.39862	0.161928	0.325275	NS		CSW01_RS16200	1143.27	-0.379029	0.328092	1.15525	0.247988	0.499549	NS		CSW01_RS15540	22.4156	-1.22159	0.518172	2.35751	0.0183982	0.0368532	NS		CSW01_RS18845	665.594	0.914329	0.241845	-3.78064	0.000156428	0.000316483	NS		CSW01_RS13460	553.607	0.790339	0.267291	2.95685	0.00310796	0.00629441	NS
CSW01_RS10405	608.129	-0.468521	0.522215	0.897179	0.369623	0.743633	NS		CSW01_RS12735	608.804	0.525818	0.372599	-1.41122	0.15818	0.317991	NS		CSW01_RS04595	2077.04	1.0215	0.730867	-1.39765	0.162218	0.32569	NS		CSW01_RS18270	4270.35	0.821747	0.711269	-1.15533	0.247957	0.499549	NS		CSW01_RS17600	440.03	1.2954	0.549439	-2.35767	0.0183899	0.0368532	NS		CSW01_RS05160	1160.99	1.08575	0.287183	-3.78069	0.000156396	0.000316483	NS		CSW01_RS00420	19.0798	1.34706	0.455703	2.956	0.00311658	0.00630862	NS
CSW01_RS18485	423.622	-0.25018	0.279433	0.895314	0.370619	0.744292	NS		leuB	561.506	0.335792	0.23819	-1.40976	0.15861	0.31869	NS		CSW01_RS14380	4006.87	0.870265	0.625099	-1.3922	0.163861	0.328475	NS		CSW01_RS00345	197.21	0.242079	0.209482	-1.15561	0.247841	0.499549	NS		CSW01_RS11140	29.3158	1.10975	0.470781	-2.35726	0.0184105	0.0368589	NS		CSW01_RS05995	1998.81	1.67282	0.442675	-3.77889	0.000157531	0.000318551	UP		folB	167.069	1.03978	0.352011	2.95383	0.00313855	0.00634983	NS
CSW01_RS16935	1037.26	-0.540939	0.604434	0.894951	0.370813	0.744298	NS		rnpB	1.01302e+06	0.432805	0.307481	-1.40758	0.159255	0.319822	NS		CSW01_RS17365	251.712	-0.972664	0.699765	1.38999	0.164532	0.328475	NS		alr	1980.15	0.243727	0.210837	-1.156	0.247683	0.499549	NS		CSW01_RS08330	720.594	-1.3466	0.571318	2.35701	0.0184226	0.0368642	NS		CSW01_RS02160	1045.39	-0.822994	0.218052	3.7743	0.000160455	0.000324296	NS		CSW01_RS02830	343.849	0.565479	0.191567	2.95186	0.00315861	0.00638713	NS
CSW01_RS10750	1455.09	-0.519546	0.580839	0.894474	0.371068	0.744427	NS		CSW01_RS10285	1036.99	0.336096	0.238849	-1.40715	0.159383	0.319915	NS		CSW01_RS17415	550.114	0.483092	0.347496	-1.39021	0.164466	0.328475	NS		CSW01_RS18795	43.8274	0.333978	0.289264	-1.15458	0.248263	0.499615	NS		CSW01_RS02830	178.867	0.895713	0.380363	-2.35489	0.0185281	0.0370562	NS		CSW01_RS02965	1584.72	-0.898425	0.23805	3.77411	0.00016058	0.000324382	NS		CSW01_RS18300	789.565	0.691397	0.234384	2.94984	0.00317937	0.0064258	NS
CSW01_RS14290	633.313	0.373903	0.418914	-0.892553	0.372097	0.745688	NS		rraA	11208.8	0.388043	0.276025	-1.40583	0.159776	0.320538	NS		CSW01_RS00175	5900.25	0.587183	0.422215	-1.39072	0.16431	0.328475	NS		CSW01_RS07520	263.566	-0.271516	0.235171	1.15455	0.248275	0.499615	NS		CSW01_RS17335	266.788	-1.02532	0.435628	2.35367	0.0185892	0.0371328	NS		CSW01_RS17980	131.762	0.990638	0.262557	-3.77303	0.000161274	0.000325616	NS		CSW01_RS12435	1097.75	-0.865732	0.293507	-2.94961	0.00318173	0.00642726	NS
CSW01_RS15410	8819.61	-0.36552	0.409999	0.891515	0.372653	0.745688	NS		CSW01_RS03475	1038.23	0.324839	0.231441	-1.40355	0.160454	0.321733	NS		CSW01_RS01945	42867.2	0.715486	0.514341	-1.39107	0.164203	0.328475	NS		CSW01_RS16535	214.549	-0.313915	0.272184	1.15332	0.248779	0.500371	NS		CSW01_RS04910	4611.66	0.759671	0.322742	-2.3538	0.0185827	0.0371328	NS		CSW01_RS18115	878.51	0.796467	0.211304	-3.76928	0.000163716	0.000330207	NS		CSW01_RS16490	28.896	-1.20906	0.410344	-2.94646	0.00321436	0.00648983	NS
cysW	226.496	0.253914	0.284737	-0.89175	0.372527	0.745688	NS		CSW01_RS14815	115.776	-0.343728	0.24559	1.3996	0.161633	0.323764	NS		CSW01_RS05980	702.196	0.396866	0.285268	-1.3912	0.164164	0.328475	NS		CSW01_RS05885	3620.5	-0.184458	0.160012	1.15277	0.249004	0.500567	NS		CSW01_RS09020	37.7071	-1.19713	0.508648	2.35355	0.018595	0.0371328	NS		CSW01_RS08215	1167.38	1.08236	0.287146	-3.76936	0.00016367	0.000330207	NS		CSW01_RS03890	1442	-0.845893	0.287178	-2.94553	0.00322401	0.00650599	NS
CSW01_RS11420	3337.19	-0.2984	0.334478	0.892139	0.372318	0.745688	NS		CSW01_RS17915	7066.5	-0.49795	0.35574	1.39976	0.161586	0.323764	NS		CSW01_RS09740	7.29736	-0.837498	0.601762	1.39174	0.164	0.328475	NS		CSW01_RS17765	5843.41	0.22492	0.195382	-1.15118	0.249659	0.501623	NS		phnW	31.5123	-1.06188	0.451552	2.35162	0.018692	0.037304	NS		CSW01_RS11675	804.636	1.94628	0.517877	-3.75819	0.000171147	0.000345018	UP		ilvA	1036.08	-0.846414	0.287373	-2.94535	0.00322586	0.00650637	NS
CSW01_RS11895	663.533	0.402628	0.450963	-0.892819	0.371954	0.745688	NS		CSW01_RS10995	556.087	0.513587	0.367306	-1.39825	0.162037	0.324406	NS		CSW01_RS10200	1375.72	0.292753	0.210469	-1.39096	0.164238	0.328475	NS		CSW01_RS07405	51.8594	-0.310649	0.269932	1.15084	0.249799	0.501623	NS		CSW01_RS02565	2181.37	1.15803	0.492552	-2.35108	0.0187192	0.037304	NS		CSW01_RS07535	16381.7	-0.895816	0.238433	3.75709	0.000171898	0.000346353	NS		CSW01_RS13265	537.234	-0.560657	0.190543	-2.94242	0.00325662	0.00656504	NS
fbpC	215.223	-0.272269	0.305792	0.890372	0.373266	0.746532	NS		CSW01_RS03230	449.397	-0.529085	0.378804	1.39672	0.162496	0.325159	NS		CSW01_RS12350	1563.4	0.416002	0.298712	-1.39265	0.163726	0.328475	NS		CSW01_RS09660	301.071	-0.591219	0.513854	1.15056	0.249914	0.501623	NS		CSW01_RS05120	841.641	-0.6013	0.255721	2.35139	0.0187036	0.037304	NS		CSW01_RS09885	989.516	1.03186	0.274673	-3.75668	0.000172182	0.000346748	NS		glpX	512.026	-0.858027	0.291832	-2.94015	0.00328058	0.00660995	NS
CSW01_RS15645	138.151	-0.308319	0.347174	0.888081	0.374497	0.748227	NS		CSW01_RS14350	19.8253	-0.517141	0.370489	1.39583	0.162764	0.325354	NS		CSW01_RS12525	1056.3	-0.420386	0.302401	1.39016	0.164479	0.328475	NS		CSW01_RS11530	4909.83	0.544983	0.474433	-1.1487	0.250678	0.502898	NS		CSW01_RS12330	747.732	0.822667	0.349898	-2.35117	0.0187147	0.037304	NS		CSW01_RS06925	1949.66	-1.34444	0.358165	3.75369	0.000174251	0.000350735	NS		CSW01_RS02510	356.514	-0.635592	0.216292	-2.93859	0.00329714	0.0066399	NS
CSW01_RS00820	402.21	-0.955585	1.07563	0.888397	0.374327	0.748227	NS		hemN	3783.79	0.346374	0.248195	-1.39557	0.162844	0.325354	NS		CSW01_RS12965	667.967	-0.269931	0.193865	1.39236	0.163813	0.328475	NS		CSW01_RS02470	1687.62	0.163408	0.142356	-1.14788	0.251018	0.503321	NS		lysA	1185.68	-0.691547	0.294364	2.3493	0.018809	0.0374446	NS		CSW01_RS12360	1301.41	0.73715	0.196493	-3.75153	0.000175761	0.000353593	NS		CSW01_RS14560	745.458	-0.888665	0.302529	-2.93745	0.00330919	0.00666077	NS
alr	1982.21	0.205263	0.23178	-0.885596	0.375835	0.748232	NS		CSW01_RS04705	2419.08	-0.355993	0.254996	1.39607	0.162692	0.325354	NS		CSW01_RS03250	422.764	-0.388787	0.27983	1.38937	0.164721	0.328683	NS		CSW01_RS02000	1238.92	0.64324	0.560588	-1.14744	0.251201	0.50343	NS		CSW01_RS10920	401.497	1.56606	0.666604	-2.34931	0.0188082	0.0374446	UP		gyrB	7822.73	0.985857	0.263127	-3.74669	0.000179183	0.000360293	NS		CSW01_RS18710	989.886	0.751541	0.255965	2.93611	0.00332352	0.00668619	NS
CSW01_RS02010	2924.66	-0.42067	0.474526	0.886506	0.375345	0.748232	NS		CSW01_RS10710	1702.93	-0.40028	0.287597	1.39181	0.16398	0.327457	NS		CSW01_RS18270	3771.47	1.08951	0.784928	-1.38804	0.165125	0.329221	NS		CSW01_RS11245	3795.02	-0.243478	0.212305	1.14683	0.251452	0.503676	NS		gspJ	67.4007	1.34765	0.573735	-2.34891	0.0188287	0.0374647	NS		fbpC	890.107	-1.74567	0.466073	3.74549	0.000180041	0.000361832	DOWN		CSW01_RS02630	535.257	0.621951	0.211982	2.93398	0.00334651	0.00672676	NS
metG	6721.8	0.350379	0.395464	-0.885993	0.375621	0.748232	NS		CSW01_RS05630	925.216	-0.701422	0.504147	1.3913	0.164133	0.327595	NS		CSW01_RS13190	2295	0.540646	0.389536	-1.38793	0.16516	0.329221	NS		CSW01_RS05800	800.304	-0.157487	0.137436	1.14589	0.251841	0.504197	NS		CSW01_RS15085	474.004	-1.095	0.466393	2.34781	0.0188842	0.0375559	NS		CSW01_RS02780	1374.78	-1.09705	0.293079	3.74317	0.000181714	0.000365009	NS		brnQ	847.527	-0.53709	0.183062	-2.93392	0.00334711	0.00672676	NS
CSW01_RS08980	9.50112	-0.50267	0.566627	0.887127	0.375011	0.748232	NS		asnB	1619.41	-0.352597	0.253933	1.38854	0.164972	0.3291	NS		CSW01_RS18240	430.564	-0.358842	0.258707	1.38706	0.165423	0.329506	NS		CSW01_RS04960	3420.69	0.133611	0.116754	-1.14439	0.252463	0.505184	NS		CSW01_RS01465	532.192	-0.897609	0.382436	2.34708	0.0189211	0.0376101	NS		CSW01_RS07845	262.286	-0.846766	0.22623	3.74294	0.000181882	0.000365159	NS		CSW01_RS13960	11035.5	1.42293	0.485256	2.93232	0.00336437	0.00675798	NS
CSW01_RS10360	6114.2	-0.340571	0.384335	0.88613	0.375547	0.748232	NS		CSW01_RS15860	853.569	0.330635	0.238174	-1.38821	0.165074	0.329135	NS		manA	7616.98	-0.406553	0.293149	1.38685	0.165488	0.329506	NS		torC	135.354	0.250944	0.219353	-1.14402	0.252616	0.505233	NS		CSW01_RS12000	862.405	-0.663738	0.282882	2.34634	0.0189588	0.0376657	NS		dprA	379.006	-1.09282	0.292064	3.74173	0.000182755	0.000366725	NS		CSW01_RS17650	101.03	0.926422	0.316016	2.93156	0.0033726	0.00677106	NS
CSW01_RS10450	8587.92	-0.691984	0.781171	0.88583	0.375709	0.748232	NS		CSW01_RS05720	200.562	-0.542153	0.391412	1.38512	0.166016	0.330844	NS		CSW01_RS05010	668.666	-0.828403	0.597424	1.38663	0.165556	0.329506	NS		CSW01_RS02575	685.793	-0.272496	0.238852	1.14086	0.253928	0.507461	NS		CSW01_RS00435	219.339	-0.640951	0.273212	2.34598	0.018977	0.0376827	NS		CSW01_RS15390	163.026	1.13796	0.304216	-3.74062	0.000183567	0.000368166	NS		CSW01_RS01995	3028.6	-0.494155	0.168676	-2.92962	0.00339381	0.00681015	NS
CSW01_RS11570	1219.18	0.34165	0.385885	-0.885369	0.375958	0.748232	NS		CSW01_RS14260	435.879	0.317486	0.229265	-1.3848	0.166115	0.330873	NS		CSW01_RS02470	1835.85	-0.25118	0.181225	1.38601	0.165744	0.329712	NS		CSW01_RS11640	650.678	-0.218351	0.191417	1.14071	0.25399	0.507461	NS		CSW01_RS14720	214.171	-0.880162	0.375437	2.34437	0.0190593	0.0378266	NS		CSW01_RS10410	517.542	-1.97087	0.527596	3.73556	0.000187301	0.000375463	DOWN		CSW01_RS15905	410.529	-0.598467	0.20438	-2.92821	0.00340915	0.00683745	NS
CSW01_RS12830	1594.04	0.328752	0.371377	-0.885226	0.376035	0.748232	NS		CSW01_RS07705	1461.77	0.639471	0.461983	-1.38419	0.166302	0.331076	NS		CSW01_RS08745	330.677	0.52617	0.379776	-1.38547	0.165908	0.329869	NS		CSW01_RS13325	2080.87	0.307725	0.269953	-1.13992	0.254319	0.507859	NS		CSW01_RS09580	1200.09	0.620244	0.264637	-2.34375	0.019091	0.0378702	NS		CSW01_RS06100	526.593	1.47438	0.394804	-3.73446	0.00018812	0.000376913	NS		CSW01_RS14730	149.461	0.969851	0.33142	2.92635	0.00342965	0.00687504	NS
CSW01_RS03335	2.17851e+06	-0.518508	0.586005	0.884817	0.376255	0.748289	NS		CSW01_RS05620	240.595	0.478023	0.345591	-1.3832	0.166602	0.331505	NS		CSW01_RS13325	1842.53	0.510414	0.368605	-1.38472	0.166139	0.33016	NS		CSW01_RS06405	317.417	-0.311196	0.273174	1.13919	0.254625	0.508212	NS		CSW01_RS19465	163.3	1.05263	0.44923	-2.34319	0.0191195	0.0379075	NS		CSW01_RS13800	198.584	0.932362	0.249688	-3.73411	0.000188383	0.000377246	NS		CSW01_RS00295	474.112	-0.541691	0.185119	-2.92617	0.00343158	0.00687541	NS
CSW01_RS12025	1276.3	-0.463526	0.524534	0.883691	0.376863	0.749116	NS		CSW01_RS11970	6248.04	0.84018	0.607742	-1.38246	0.16683	0.331789	NS		CSW01_RS09345	164.768	-0.541428	0.391218	1.38396	0.166372	0.330454	NS		CSW01_RS10075	595.173	-0.330774	0.290487	1.13869	0.254834	0.508369	NS		CSW01_RS13310	88.2092	0.933179	0.398749	-2.34026	0.0192701	0.0381866	NS		CSW01_RS07365	992.795	-0.733835	0.196547	3.73363	0.000188736	0.000377761	NS		CSW01_RS17560	31.8677	-1.2404	0.424026	-2.92528	0.00344147	0.00689171	NS
CSW01_RS14775	141.814	0.303555	0.344011	-0.8824	0.377561	0.749357	NS		CSW01_RS14765	1042.8	0.521264	0.377209	-1.3819	0.167003	0.331965	NS		potD	557.725	-0.493373	0.356652	1.38334	0.166559	0.330658	NS		CSW01_RS05890	2510.71	-0.279035	0.245264	1.13769	0.255249	0.508938	NS		CSW01_RS16010	399.985	-0.949384	0.405712	2.34005	0.0192813	0.0381893	NS		CSW01_RS18015	15042.5	1.685	0.45134	-3.73332	0.000188973	0.000378042	UP		ssrS	58554.6	-0.986764	0.338124	-2.91835	0.00351889	0.00704316	NS
