## Supplementary Data Sheets 1-3 for "Adaptation to bile and anaerobicity limits *Vibrio cholerae* phage adsorption" (part 2 of 2)

### Sheet: Data sheet 1 I-DESeq2 (continued)
t=2 hours, bile aerobic vs. LB aerobic									t=2 hours, bile aerobic vs. LB anaerobic									t=2 hours, bile anaerobic vs. LB aerobic									t=2 hours, bile anaerobic vs. LB anaerobic									t=overnight, bile anaerobic vs. LB aerobic									t=overnight, bile anaerobic vs. LB anaerobic									t=overnight, bile anaerobic vs. bile aerobic
CSW01_RS07045	206.179	-0.310168	0.351497	0.88242	0.37755	0.749357	NS		CSW01_RS03760	2506.11	-0.870841	0.632145	1.3776	0.168328	0.334427	NS		CSW01_RS04240	3839.11	0.42097	0.304603	-1.38203	0.166963	0.331292	NS		CSW01_RS06820	1403.2	-0.262725	0.231221	1.13625	0.255851	0.509878	NS		CSW01_RS01910	20834.2	2.13368	0.912006	-2.33955	0.0193072	0.0382018	UP		CSW01_RS13360	52.9073	-1.28391	0.344245	3.72963	0.000191758	0.000383419	NS		CSW01_RS02275	156.529	0.783122	0.268437	2.91734	0.0035303	0.00706239	NS
CSW01_RS07395	102.467	-0.251012	0.284374	0.88268	0.377409	0.749357	NS		CSW01_RS08310	529.255	-0.527361	0.383083	1.37662	0.168629	0.334855	NS		CSW01_RS09730	3607.89	0.817889	0.59201	-1.38155	0.167111	0.331416	NS		CSW01_RS02540	234.722	-0.23314	0.205258	1.13584	0.256025	0.509966	NS		CSW01_RS13860	590.136	-0.891869	0.381188	2.33971	0.0192986	0.0382018	NS		CSW01_RS07200	498.428	1.05115	0.282018	-3.72723	0.000193593	0.00038689	NS		CSW01_RS04580	363.952	0.616262	0.211477	2.91409	0.00356732	0.00713283	NS
CSW01_RS05965	168.753	0.208055	0.236014	-0.881537	0.378027	0.749902	NS		CSW01_RS18625	96.989	-0.4458	0.324162	1.37524	0.169058	0.335195	NS		CSW01_RS00615	1027.43	0.552066	0.399842	-1.38071	0.167368	0.331721	NS		CSW01_RS15240	24.7669	0.450457	0.396695	-1.13552	0.256156	0.509966	NS		CSW01_RS18920	110.263	-1.05763	0.452564	2.33698	0.0194402	0.0384454	NS		CSW01_RS00870	1491.5	1.2098	0.324609	-3.72695	0.000193812	0.000387131	NS		tsaD	1917.72	-0.492444	0.169127	-2.91168	0.00359495	0.00718442	NS
CSW01_RS13735	742.466	0.305038	0.346576	-0.880146	0.37878	0.751013	NS		torE	22.206	-0.502844	0.365622	1.37531	0.169035	0.335195	NS		CSW01_RS08395	188.615	0.411821	0.298314	-1.38049	0.167435	0.331721	NS		CSW01_RS09935	1022.62	0.424334	0.374224	-1.1339	0.256836	0.510801	NS		CSW01_RS17500	479.035	0.808474	0.346092	-2.33601	0.0194906	0.0385253	NS		CSW01_RS17470	206.468	1.03118	0.276699	-3.72671	0.000193995	0.0003873	NS		CSW01_RS16170	43.2082	-0.948464	0.325777	-2.91139	0.00359825	0.00718735	NS
CSW01_RS17120	413.585	-0.238527	0.271728	0.877817	0.380043	0.751223	NS		CSW01_RS11875	1361.66	0.418649	0.304335	-1.37562	0.16894	0.335195	NS		CSW01_RS09430	1615.17	0.511619	0.370809	-1.37974	0.167668	0.332012	NS		CSW01_RS13200	1447.4	0.775836	0.684065	-1.13416	0.256729	0.510801	NS		CSW01_RS09310	736.423	-0.885833	0.379801	2.33236	0.0196818	0.0388836	NS		CSW01_RS11655	862.605	-1.06451	0.286377	3.71718	0.00020146	0.000401998	NS		motB	682.623	0.587163	0.201691	2.9112	0.00360044	0.00718807	NS
phnW	36.9988	-0.295757	0.33673	0.878322	0.379769	0.751223	NS		CSW01_RS08890	3802.85	-0.441542	0.321327	1.37412	0.169405	0.335713	NS		CSW01_RS00400	712.616	0.595983	0.432138	-1.37915	0.167849	0.332034	NS		CSW01_RS16820	1202.68	-0.503987	0.444734	1.13323	0.257117	0.511099	NS		CSW01_RS17025	556.079	-0.642888	0.275666	2.33212	0.0196942	0.0388882	NS		CSW01_RS06950	1212.79	-1.0092	0.271527	3.71676	0.000201792	0.000402457	NS		CSW01_RS09530	560.673	-0.591115	0.203066	-2.91096	0.00360325	0.00719004	NS
CSW01_RS04920	3043.2	0.298153	0.339296	-0.878741	0.379542	0.751223	NS		CSW01_RS18405	59.7413	0.502146	0.365861	-1.37251	0.169906	0.336535	NS		CSW01_RS12380	1404.28	0.474731	0.344217	-1.37916	0.167845	0.332034	NS		folK	895.145	0.462494	0.408236	-1.13291	0.257253	0.51111	NS		CSW01_RS00030	998.679	1.46989	0.63047	-2.33142	0.019731	0.0389412	NS		ccoG	3389.25	1.21936	0.328119	-3.71623	0.000202218	0.000403101	NS		CSW01_RS13790	268.986	-0.629742	0.216701	-2.90604	0.00366038	0.00730032	NS
CSW01_RS07490	4032.22	0.214886	0.244848	-0.87763	0.380145	0.751223	NS		CSW01_RS11085	4876.68	0.575175	0.419605	-1.37075	0.170452	0.337444	NS		CSW01_RS00450	2983.38	0.487325	0.353481	-1.37865	0.168004	0.332172	NS		CSW01_RS15640	1190.83	0.172561	0.152479	-1.1317	0.25776	0.511483	NS		flgG	1414.19	1.79838	0.771659	-2.33054	0.0197778	0.0390137	UP		CSW01_RS17725	1002.99	-1.78102	0.479355	3.71545	0.000202843	0.000404142	DOWN		CSW01_RS01965	1940.74	-0.604976	0.208257	-2.90495	0.00367314	0.00732206	NS
CSW01_RS11040	745.984	-0.408243	0.464271	0.87932	0.379228	0.751223	NS		CSW01_RS11935	3380.98	0.532909	0.388866	-1.37042	0.170556	0.33748	NS		CSW01_RS00635	664.202	-0.402174	0.292034	1.37715	0.168467	0.332897	NS		glyQ	3129.53	0.605479	0.534892	-1.13197	0.257649	0.511483	NS		CSW01_RS15290	266.279	-0.8741	0.375257	2.32934	0.0198412	0.0390992	NS		CSW01_RS03160	240.356	0.938517	0.252623	-3.71509	0.00020313	0.000404508	NS		CSW01_RS03175	88.9801	-0.910799	0.313574	-2.90457	0.00367754	0.0073271	NS
CSW01_RS11260	5191.5	-0.278046	0.316874	0.877464	0.380235	0.751223	NS		CSW01_RS00370	2570.66	0.278738	0.20344	-1.37013	0.170647	0.337489	NS		CSW01_RS06570	2944.88	-1.08428	0.787479	1.37691	0.168541	0.332897	NS		CSW01_RS00215	1485.54	0.119593	0.105692	-1.13153	0.257832	0.511483	NS		CSW01_RS01755	4581.6	-0.704927	0.302609	2.3295	0.0198327	0.0390992	NS		CSW01_RS11315	1367.4	-1.07848	0.290593	3.71132	0.000206181	0.000410376	NS		tnaC	1165.14	-1.55037	0.533947	-2.90361	0.00368887	0.00734595	DOWN
CSW01_RS11855	2572.78	0.29254	0.333045	-0.878381	0.379737	0.751223	NS		CSW01_RS05050	19513.4	-0.6004	0.438417	1.36947	0.170851	0.337721	NS		CSW01_RS12960	711.019	-0.429164	0.311968	1.37567	0.168924	0.333484	NS		CSW01_RS03730	16503.1	0.692708	0.613156	-1.12974	0.258585	0.512716	NS		CSW01_RS07520	226.106	-0.629295	0.270271	2.32838	0.0198917	0.039159	NS		CSW01_RS01610	247.368	-1.63089	0.439612	3.70984	0.000207389	0.000412572	DOWN		CSW01_RS01660	1515.24	0.754685	0.259953	2.90316	0.00369423	0.00735152	NS
CSW01_RS02120	2421.83	-0.198329	0.226162	0.876935	0.380522	0.751411	NS		CSW01_RS01710	42671.1	1.08785	0.7952	-1.36802	0.171306	0.338449	NS		CSW01_RS14230	376.951	-0.416677	0.302989	1.37522	0.169063	0.333589	NS		CSW01_RS02925	6001.07	0.76753	0.680208	-1.12838	0.259161	0.513338	NS		CSW01_RS12950	190.459	-1.02063	0.438311	2.32854	0.0198834	0.039159	NS		CSW01_RS10450	3022.75	1.38866	0.374571	-3.70734	0.000209447	0.000416456	NS		CSW01_RS07695	543.333	-0.668513	0.230279	-2.90306	0.00369541	0.00735152	NS
CSW01_RS18200	390.695	-0.206381	0.235502	0.876346	0.380842	0.751661	NS		CSW01_RS06015	2043.02	0.546717	0.400208	-1.36608	0.171913	0.339476	NS		CSW01_RS04370	309.574	-0.412202	0.300076	1.37366	0.169548	0.334114	NS		CSW01_RS12885	4668.05	0.103294	0.0915237	-1.1286	0.259065	0.513338	NS		CSW01_RS04430	179.289	-0.840491	0.361007	2.32819	0.0199022	0.0391598	NS		CSW01_RS18975	208.967	0.891791	0.240646	-3.70583	0.000210701	0.000418737	NS		CSW01_RS18085	22.8866	1.4474	0.498701	2.90234	0.00370386	0.00736461	NS
CSW01_RS14750	545.729	-0.286092	0.327153	0.87449	0.381851	0.752011	NS		CSW01_RS13715	3784.53	-0.429075	0.314269	1.36531	0.172156	0.339784	NS		CSW01_RS05610	689.605	-0.597749	0.43519	1.37353	0.169586	0.334114	NS		CSW01_RS15060	20609.2	-0.961755	0.852867	1.12767	0.259458	0.513666	NS		accC	1136.46	0.890148	0.382425	-2.32764	0.0199313	0.0391971	NS		prpF	152.142	1.17891	0.318296	-3.70381	0.000212383	0.000421865	NS		CSW01_RS00675	852.233	-0.762287	0.262829	-2.90031	0.00372792	0.00740871	NS
CSW01_RS19110	262.8	-0.368513	0.422476	0.872271	0.38306	0.752011	NS		CSW01_RS10505	9794.79	-0.622473	0.456511	1.36354	0.172711	0.340707	NS		tsaB	533.192	0.610753	0.444551	-1.37386	0.169484	0.334114	NS		CSW01_RS00550	682.428	0.246813	0.219019	-1.1269	0.259785	0.514054	NS		CSW01_RS15300	109.486	0.961997	0.413644	-2.32566	0.0200365	0.0393643	NS		CSW01_RS15960	113.078	-1.48628	0.401663	3.70032	0.000215328	0.0004275	NS		CSW01_RS04550	249.007	-1.16196	0.400868	-2.89861	0.00374824	0.00744531	NS
CSW01_RS19710	683.567	0.384744	0.441211	-0.872018	0.383199	0.752011	NS		CSW01_RS15295	117.207	-0.379198	0.278283	1.36264	0.172997	0.340755	NS		CSW01_RS08150	1525.82	-0.658239	0.47933	1.37325	0.169676	0.334121	NS		CSW01_RS18365	378.698	-0.311326	0.276442	1.12619	0.260085	0.514128	NS		ccoP	3207.21	-0.883349	0.379799	2.32584	0.0200273	0.0393643	NS		CSW01_RS12530	7140.01	-0.645627	0.174605	3.69764	0.000217616	0.000431822	NS		CSW01_RS11180	2354.02	0.654462	0.225811	2.89827	0.00375226	0.00744954	NS
CSW01_RS00825	16256.7	0.508579	0.582823	-0.872613	0.382874	0.752011	NS		CSW01_RS01000	500.489	-0.378587	0.277801	1.3628	0.172946	0.340755	NS		CSW01_RS14010	749.469	0.530557	0.386436	-1.37295	0.169767	0.334133	NS		CSW01_RS18575	442.574	0.214944	0.190818	-1.12643	0.259982	0.514128	NS		CSW01_RS08825	467.29	0.697322	0.299915	-2.32507	0.0200684	0.0394071	NS		CSW01_RS06465	373.509	0.931646	0.252073	-3.69594	0.000219078	0.000434504	NS		CSW01_RS06750	76.0138	-1.06671	0.368273	-2.89651	0.00377341	0.00748774	NS
CSW01_RS02705	53.6709	-0.278387	0.318506	0.874039	0.382097	0.752011	NS		CSW01_RS12560	1883.91	0.193622	0.142082	-1.36275	0.172961	0.340755	NS		CSW01_RS17470	354.832	-0.715942	0.521626	1.37252	0.169902	0.334145	NS		CSW01_RS05125	2274.05	0.23178	0.205919	-1.12559	0.26034	0.514372	NS		CSW01_RS06875	512.652	0.688842	0.296405	-2.32399	0.0201261	0.0395004	NS		CSW01_RS04220	115.192	-1.52819	0.413526	3.69551	0.000219445	0.000435012	DOWN		CSW01_RS17000	326.416	0.609906	0.210639	2.8955	0.00378551	0.00750796	NS
trmD	30383.1	0.374777	0.430015	-0.871544	0.383457	0.752011	NS		tatC	990.936	-0.305488	0.22468	1.35966	0.173938	0.342263	NS		CSW01_RS08585	526.257	1.00096	0.729359	-1.37238	0.169945	0.334145	NS		CSW01_RS11290	3583.52	-0.179963	0.159985	1.12487	0.260643	0.51471	NS		ubiB	1041.46	1.06645	0.459162	-2.3226	0.0202005	0.0396263	NS		CSW01_RS02450	423.861	1.09514	0.296502	-3.69354	0.000221151	0.000438174	NS		CSW01_RS19465	612.213	-1.11567	0.385725	-2.8924	0.00382315	0.00757879	NS
CSW01_RS05525	287.501	-0.468774	0.53716	0.87269	0.382832	0.752011	NS		CSW01_RS12550	3212.94	0.809975	0.595643	-1.35983	0.173883	0.342263	NS		CSW01_RS08565	1591.5	0.634929	0.463003	-1.37133	0.170273	0.33462	NS		CSW01_RS06525	8800.74	0.137076	0.121897	-1.12452	0.260792	0.514744	NS		CSW01_RS16615	27.6168	-0.922389	0.39743	2.32088	0.0202931	0.039788	NS		CSW01_RS17485	1319.82	1.71751	0.465384	-3.69051	0.000223803	0.000443204	UP		CSW01_RS08335	1142.14	-0.792441	0.274291	-2.88905	0.00386403	0.00765596	NS
CSW01_RS05620	230.553	0.377637	0.431749	-0.874668	0.381755	0.752011	NS		CSW01_RS01385	2208.31	0.291861	0.214758	-1.35902	0.17414	0.342428	NS		CSW01_RS06875	169.659	-0.445502	0.324965	1.37092	0.170399	0.3347	NS		CSW01_RS14895	1757.23	0.333723	0.297146	-1.12309	0.261398	0.515047	NS		CSW01_RS17940	28.22	-1.29879	0.559702	2.32051	0.0203132	0.0398072	NS		CSW01_RS09670	55.0143	-1.95647	0.530958	3.68479	0.00022889	0.000453049	DOWN		CSW01_RS14705	3092.71	1.4838	0.514098	2.88622	0.00389903	0.00772141	NS
CSW01_RS09905	1097.31	-0.316907	0.363668	0.871419	0.383526	0.752011	NS		CSW01_RS04910	15386.4	-0.349443	0.257163	1.35884	0.174198	0.342428	NS		CSW01_RS11530	4451.24	0.679113	0.495638	-1.37018	0.170631	0.334987	NS		CSW01_RS14915	3444.38	-0.277378	0.24706	1.12272	0.261558	0.515047	NS		gcvH	2678.69	-1.01108	0.436171	2.31808	0.0204447	0.0400449	NS		CSW01_RS09585	1432.32	1.29376	0.351126	-3.68459	0.000229067	0.000453173	NS		CSW01_RS07895	62.2863	-0.947483	0.328454	-2.88467	0.00391822	0.00775551	NS
bamA	11059.2	0.234759	0.268664	-0.873799	0.382228	0.752011	NS		CSW01_RS04975	993.885	-0.990824	0.730557	1.35626	0.175017	0.343865	NS		gspJ	512.677	0.402642	0.294294	-1.36816	0.171261	0.336055	NS		CSW01_RS00235	2861.23	0.432638	0.38512	-1.12339	0.261274	0.515047	NS		CSW01_RS03130	408.81	-0.877889	0.378836	2.31733	0.0204855	0.0400844	NS		CSW01_RS05620	253.876	-0.990362	0.268812	3.68421	0.000229409	0.000453621	NS		CSW01_RS10355	5663.25	0.58371	0.202465	2.88302	0.00393885	0.00779242	NS
CSW01_RS12330	3940.06	-0.255552	0.293192	0.871621	0.383415	0.752011	NS		CSW01_RS00160	1672.21	0.387835	0.286034	-1.35591	0.175129	0.343913	NS		CSW01_RS19470	1057.83	-0.434479	0.317941	1.36654	0.17177	0.336883	NS		CSW01_RS01245	2226.92	-0.22019	0.196108	1.1228	0.261521	0.515047	NS		alsS	101.827	-0.924611	0.398985	2.31741	0.0204816	0.0400844	NS		CSW01_RS02945	145.339	1.09022	0.296244	-3.68015	0.000233095	0.000460676	NS		CSW01_RS18500	32.8712	-1.11172	0.385648	-2.88272	0.00394252	0.00779576	NS
CSW01_RS12555	1402.9	0.218463	0.250237	-0.873026	0.382649	0.752011	NS		CSW01_RS01685	5564.56	-0.427939	0.316553	1.35187	0.176415	0.346264	NS		trmA	1859.29	0.884355	0.648056	-1.36463	0.172371	0.337891	NS		CSW01_RS11790	2126.76	0.176271	0.157019	-1.12261	0.261603	0.515047	NS		CSW01_RS08025	147.499	1.16837	0.504382	-2.31644	0.0205342	0.0401594	NS		CSW01_RS08000	380.038	-1.24267	0.337907	3.67755	0.00023549	0.000465175	NS		CSW01_RS03720	16237.5	1.58414	0.549591	2.88239	0.00394666	0.00780001	UP
CSW01_RS12625	183.552	0.251845	0.288856	-0.87187	0.383279	0.752011	NS		CSW01_RS01630	128.672	0.977834	0.723484	-1.35156	0.176515	0.346285	NS		rpoB	39772.2	0.82986	0.608464	-1.36386	0.172612	0.338025	NS		CSW01_RS03895	5384.12	0.574206	0.511641	-1.12228	0.261742	0.515062	NS		CSW01_RS11190	745.558	0.704743	0.304466	-2.31469	0.0206299	0.0403264	NS		lptB	2043.28	0.863203	0.23503	-3.67274	0.000239964	0.000473774	NS		CSW01_RS10200	667.295	0.721871	0.250668	2.87979	0.0039794	0.00786077	NS
CSW01_RS07370	259.741	-0.178702	0.205284	0.870512	0.384021	0.752604	NS		CSW01_RS00065	2617.09	-0.209487	0.155277	1.34912	0.177299	0.347648	NS		CSW01_RS11575	8562.31	0.881182	0.646032	-1.36399	0.17257	0.338025	NS		CSW01_RS14545	11.9385	-0.564921	0.503907	1.12108	0.262253	0.515392	NS		CSW01_RS10090	211.689	1.09064	0.471283	-2.3142	0.020657	0.040359	NS		CSW01_RS07030	610.081	-1.48496	0.404343	3.67253	0.000240158	0.000473921	NS		CSW01_RS03855	376.792	-0.709259	0.246317	-2.87946	0.00398357	0.00786506	NS
galU	8770.17	0.423448	0.48695	-0.869591	0.384524	0.753211	NS		CSW01_RS10575	137.914	-0.420009	0.311934	1.34647	0.178152	0.349145	NS		CSW01_RS08135	232.63	0.410302	0.300933	-1.36343	0.172746	0.338117	NS		CSW01_RS01620	17926.5	0.666494	0.594338	-1.12141	0.262115	0.515392	NS		CSW01_RS18725	1010.37	1.56844	0.678038	-2.3132	0.0207114	0.0404449	UP		CSW01_RS10235	43.9908	1.26281	0.343905	-3.67198	0.000240682	0.000474715	NS		CSW01_RS13990	10946.8	1.41464	0.491434	2.87861	0.00399436	0.00788239	NS
CSW01_RS18495	69.5705	0.286298	0.32946	-0.868991	0.384852	0.753476	NS		CSW01_RS18620	517.206	-0.354684	0.263904	1.34399	0.178951	0.350536	NS		CSW01_RS04390	619.956	0.474733	0.348408	-1.36258	0.173016	0.338476	NS		CSW01_RS08630	2340.82	0.883877	0.788587	-1.12084	0.262358	0.515392	NS		CSW01_RS06550	12.9595	-1.47117	0.636173	2.31253	0.0207485	0.040497	NS		fliN	3589.55	1.04172	0.28376	-3.67114	0.000241475	0.00047604	NS		CSW01_RS00305	10626.1	1.37376	0.477339	2.87796	0.00400257	0.00789066	NS
CSW01_RS00645	1409.01	0.325267	0.374585	-0.868339	0.385209	0.753694	NS		CSW01_RS06820	1401.55	-0.307461	0.228899	1.34322	0.179201	0.35085	NS		CSW01_RS13210	25.3349	0.529743	0.388879	-1.36223	0.173125	0.338519	NS		CSW01_RS09625	62151.4	-0.54016	0.482006	1.12065	0.262436	0.515392	NS		CSW01_RS12835	737.907	0.752751	0.325817	-2.31035	0.0208688	0.0406934	NS		CSW01_RS16465	32.2809	-1.59342	0.434173	3.67	0.000242546	0.000477912	DOWN		CSW01_RS08625	2042.89	-0.548588	0.190609	-2.87808	0.00400099	0.00789066	NS
CSW01_RS13115	21455.1	0.38412	0.442494	-0.868081	0.38535	0.753694	NS		CSW01_RS00895	2063.49	-0.617601	0.460033	1.34251	0.17943	0.351121	NS		CSW01_RS10605	1257.22	0.423516	0.311062	-1.36152	0.17335	0.33879	NS		rho	21258.9	0.410705	0.36682	-1.11964	0.262869	0.515799	NS		CSW01_RS13675	165.982	-0.641809	0.2778	2.31033	0.02087	0.0406934	NS		CSW01_RS19230	162.435	1.18961	0.324229	-3.66904	0.000243459	0.000479469	NS		CSW01_RS19575	2714.59	0.586628	0.204076	2.87456	0.00404589	0.00797206	NS
CSW01_RS14470	1789.01	-0.252886	0.292235	0.865352	0.386846	0.753988	NS		tsaB	580.419	0.328943	0.245317	-1.34089	0.179957	0.351866	NS		CSW01_RS07030	308.124	-0.55313	0.40642	1.36098	0.17352	0.338951	NS		CSW01_RS09385	338.476	-0.394185	0.352093	1.11955	0.262907	0.515799	NS		metE	768.979	-0.936378	0.405475	2.30934	0.0209248	0.0407798	NS		CSW01_RS11305	178.659	-1.15482	0.314778	3.66868	0.000243803	0.000479907	NS		CSW01_RS02290	333.752	0.747877	0.260197	2.87427	0.00404964	0.00797546	NS
CSW01_RS18450	832.059	-0.360302	0.415605	0.866934	0.385978	0.753988	NS		ccmI	3010.64	0.34171	0.254859	-1.34078	0.179991	0.351866	NS		rsfS	2068.64	0.578475	0.425425	-1.35976	0.173906	0.339536	NS		CSW01_RS12570	11119.2	0.25651	0.229198	-1.11916	0.26307	0.51586	NS		CSW01_RS01685	1238.35	1.39981	0.606321	-2.3087	0.0209603	0.0408284	NS		CSW01_RS06085	1051.96	1.00492	0.274039	-3.66707	0.000245344	0.000482698	NS		CSW01_RS15580	37.2437	-1.07243	0.373186	-2.87372	0.00405662	0.0079852	NS
CSW01_RS01755	13962.1	-0.39789	0.460292	0.864431	0.387351	0.753988	NS		CSW01_RS04920	3104.89	0.497013	0.371047	-1.33949	0.180412	0.352512	NS		torS	1053.56	0.335034	0.246901	-1.35696	0.174794	0.341098	NS		CSW01_RS04965	9600.69	0.199193	0.17822	-1.11768	0.263703	0.516584	NS		CSW01_RS10830	118.418	0.669436	0.290202	-2.30679	0.0210663	0.0410144	NS		CSW01_RS02130	214.382	-0.906506	0.247407	3.66402	0.000248284	0.000488237	NS		CSW01_RS00370	1714.73	0.525165	0.182803	2.87284	0.00406801	0.00800361	NS
CSW01_RS02230	1411.41	0.202556	0.234364	-0.864281	0.387434	0.753988	NS		CSW01_RS18545	670.105	-0.780145	0.582697	1.33885	0.180619	0.352741	NS		CSW01_RS16870	1095.63	-0.503988	0.371928	1.35507	0.175396	0.342029	NS		pilB	472.325	-0.387646	0.346736	1.11798	0.263574	0.516584	NS		CSW01_RS11570	255.694	0.639042	0.277485	-2.30298	0.0212801	0.0414099	NS		CSW01_RS07745	2380.08	0.956874	0.261187	-3.66356	0.000248731	0.000488872	NS		CSW01_RS07790	212.319	-1.01449	0.353609	-2.86896	0.00411818	0.00809825	NS
CSW01_RS03890	1969.49	0.342521	0.395662	-0.86569	0.38666	0.753988	NS		CSW01_RS03160	824.025	0.432329	0.323634	-1.33586	0.181596	0.354471	NS		CSW01_RS07570	2897.03	0.447041	0.329942	-1.35491	0.175447	0.342029	NS		CSW01_RS02820	646.807	0.405748	0.363311	-1.11681	0.264078	0.517059	NS		CSW01_RS12995	104.736	-0.917287	0.398795	2.30014	0.02144	0.0417003	NS		CSW01_RS19610	1241.73	0.853486	0.233369	-3.65724	0.000254948	0.000500841	NS		CSW01_RS09940	1117.49	0.601998	0.209953	2.8673	0.00413992	0.00813695	NS
CSW01_RS04000	229.571	0.225372	0.260649	-0.864657	0.387227	0.753988	NS		CSW01_RS19300	4788.09	-0.250461	0.187579	1.33523	0.181801	0.354695	NS		CSW01_RS15775	422.325	-0.383908	0.283538	1.35399	0.17574	0.342258	NS		CSW01_RS07075	1568.93	0.44724	0.40074	-1.11604	0.264407	0.517185	NS		CSW01_RS07010	175.236	-0.997428	0.434064	2.29788	0.0215685	0.0419291	NS		CSW01_RS13625	638.868	0.970935	0.265676	-3.65459	0.000257595	0.000505787	NS		CSW01_RS07455	983.269	0.790465	0.27572	2.86691	0.00414495	0.00814276	NS
CSW01_RS07360	483.551	0.259882	0.300634	-0.864448	0.387342	0.753988	NS		CSW01_RS00005	326.948	0.338713	0.25376	-1.33478	0.181948	0.354804	NS		CSW01_RS05860	10376.4	0.4099	0.302732	-1.354	0.175736	0.342258	NS		CSW01_RS13720	5563.46	0.48048	0.430507	-1.11608	0.264389	0.517185	NS		CSW01_RS14125	430.451	1.59332	0.693657	-2.29699	0.0216193	0.0420068	UP		glyA	3625.24	1.20934	0.331034	-3.65322	0.000258973	0.000508239	NS		CSW01_RS03040	1335.03	-0.60994	0.212963	-2.86407	0.00418238	0.00821218	NS
gap	118020	-0.497124	0.573641	0.866612	0.386155	0.753988	NS		CSW01_RS19120	444.596	-0.439998	0.330091	1.33296	0.182546	0.355791	NS		CSW01_RS01840	4138.43	0.325612	0.240657	-1.35301	0.176052	0.342694	NS		idnK	79.7484	-0.533196	0.477938	1.11562	0.264585	0.517276	NS		CSW01_RS09795	163.497	-0.646744	0.281969	2.29367	0.0218093	0.0423549	NS		CSW01_RS10215	523.66	-0.983125	0.269226	3.65167	0.000260542	0.000511063	NS		CSW01_RS17810	374.341	-0.583936	0.204201	-2.85961	0.00424165	0.0083244	NS
CSW01_RS11415	399.175	-0.241544	0.279269	0.864913	0.387087	0.753988	NS		ubiF	648.643	0.391721	0.294155	-1.33168	0.182966	0.356241	NS		CSW01_RS01430	515.639	-0.870196	0.643618	1.35204	0.176363	0.343129	NS		CSW01_RS06980	459.098	0.713659	0.640076	-1.11496	0.264868	0.517546	NS		CSW01_RS17010	169.075	0.825344	0.360092	-2.29204	0.0219036	0.0425168	NS		CSW01_RS00045	335.251	-1.33523	0.36577	3.65046	0.000261775	0.000513225	NS		CSW01_RS10335	3912.47	0.554506	0.193953	2.85896	0.00425026	0.00833713	NS
aceF	31900.9	0.349527	0.403768	-0.865663	0.386675	0.753988	NS		CSW01_RS07100	1680.13	-0.339982	0.255285	1.33178	0.182934	0.356241	NS		bioH	372.084	0.532633	0.394066	-1.35163	0.176492	0.343209	NS		CSW01_RS12675	18135.8	0.665298	0.596852	-1.11468	0.264988	0.517546	NS		CSW01_RS15650	21.0658	-1.4315	0.624668	2.29161	0.021928	0.0425429	NS		CSW01_RS01350	6634.07	0.803842	0.220433	-3.64665	0.000265683	0.000520628	NS		CSW01_RS17580	286.401	0.921856	0.322723	2.8565	0.00428344	0.00839383	NS
CSW01_RS16430	208.877	-0.329507	0.381664	0.863343	0.387949	0.754614	NS		CSW01_RS09685	66.8901	0.48058	0.360953	-1.33142	0.183051	0.356241	NS		CSW01_RS18255	646.924	0.78665	0.58269	-1.35003	0.177006	0.344037	NS		ggt	133.002	-0.306046	0.27473	1.11399	0.265284	0.517608	NS		CSW01_RS02725	749.172	-0.96302	0.420326	2.29113	0.021956	0.042576	NS		CSW01_RS00540	414.906	-1.09029	0.299179	3.64427	0.000268153	0.000525206	NS		CSW01_RS01945	15062.5	1.03917	0.363775	2.85663	0.00428163	0.00839383	NS
CSW01_RS00055	6118.54	0.300034	0.347988	-0.862195	0.38858	0.755465	NS		frdA	23327.8	-0.848086	0.637181	1.331	0.18319	0.356334	NS		CSW01_RS01085	77.9756	-0.4673	0.346778	1.34755	0.177804	0.345243	NS		CSW01_RS10490	855.43	0.499661	0.448525	-1.11401	0.265276	0.517608	NS		gspG	219.911	1.13637	0.496178	-2.29025	0.0220071	0.0426538	NS		CSW01_RS03550	1768.89	0.717476	0.196982	-3.64234	0.000270169	0.000528891	NS		gspL	980.923	-0.647464	0.226678	-2.85631	0.00428593	0.00839452	NS
CSW01_RS05185	1077.9	0.242054	0.281287	-0.860523	0.389501	0.755537	NS		uvrD	2962.12	0.411298	0.309199	-1.3302	0.183451	0.356488	NS		CSW01_RS11190	3080.3	-0.468569	0.347677	1.34771	0.17775	0.345243	NS		CSW01_RS02055	18056.5	0.662115	0.594833	-1.11311	0.265661	0.517768	NS		CSW01_RS03275	572.782	0.9153	0.399809	-2.28934	0.0220596	0.0427343	NS		CSW01_RS15410	842.449	-1.10365	0.303046	3.64185	0.000270684	0.000529634	NS		CSW01_RS08265	344.472	0.901505	0.315671	2.85583	0.00429238	0.00840298	NS
CSW01_RS05875	355.73	-0.452623	0.526204	0.860165	0.389698	0.755537	NS		CSW01_RS12630	818.977	0.36564	0.274821	-1.33047	0.183364	0.356488	NS		lplA	527.575	0.591794	0.439344	-1.347	0.177982	0.345416	NS		CSW01_RS02940	2407.51	0.74232	0.66703	-1.11287	0.265763	0.517768	NS		CSW01_RS00555	1123.57	0.684871	0.299355	-2.28782	0.0221479	0.0428839	NS		CSW01_RS00570	4253.31	-1.01551	0.278871	3.64152	0.000271036	0.000530058	NS		CSW01_RS14150	722.28	1.31691	0.461195	2.85543	0.00429782	0.00840944	NS
CSW01_RS07145	1096.17	0.46558	0.541313	-0.860093	0.389738	0.755537	NS		CSW01_RS19475	388.824	-0.332979	0.250434	1.32961	0.183647	0.35669	NS		CSW01_RS06135	761.951	-0.275898	0.205032	1.34564	0.17842	0.346094	NS		CSW01_RS06840	2113.28	0.719021	0.646019	-1.113	0.265707	0.517768	NS		CSW01_RS01040	132.03	-0.871437	0.381157	2.28629	0.022237	0.0430351	NS		CSW01_RS08765	2541.79	1.71425	0.470983	-3.63972	0.000272934	0.000533505	UP		CSW01_RS07785	120.717	-0.87735	0.307311	-2.85492	0.00430473	0.00841877	NS
CSW01_RS08150	1715.75	-0.352157	0.409412	0.860154	0.389704	0.755537	NS		CSW01_RS08220	5556.1	-0.644599	0.485491	1.32773	0.184269	0.35772	NS		CSW01_RS01890	11406.9	-0.71234	0.529752	1.34467	0.178733	0.346529	NS		CSW01_RS14400	76.4408	0.224171	0.20175	-1.11113	0.26651	0.518966	NS		CSW01_RS10265	191.038	-0.978754	0.428314	2.28513	0.022305	0.0431452	NS		CSW01_RS00925	325.289	0.762003	0.209392	-3.63912	0.000273568	0.000534478	NS		CSW01_RS11115	217.526	0.864067	0.303015	2.85157	0.00435044	0.00850392	NS
CSW01_RS13110	27823.3	0.359687	0.417568	-0.861384	0.389027	0.755537	NS		purH	574.652	0.305292	0.230091	-1.32684	0.184563	0.357935	NS		CSW01_RS02120	2290.63	-0.269103	0.200199	1.34418	0.178891	0.346663	NS		CSW01_RS05550	361.112	-0.34182	0.308226	1.10899	0.267434	0.520355	NS		CSW01_RS03450	2279.62	-1.20964	0.530259	2.28122	0.0225354	0.0435692	NS		CSW01_RS18580	746.885	-0.674679	0.185408	3.63888	0.000273824	0.000534712	NS		nifJ	148.285	0.850933	0.298487	2.85082	0.00436064	0.00851962	NS
bioH	357.386	0.34488	0.401015	-0.860017	0.389779	0.755537	NS		CSW01_RS02110	16321.1	-0.460584	0.347125	1.32685	0.184558	0.357935	NS		CSW01_RS05120	1773.13	0.312437	0.232531	-1.34363	0.179067	0.346765	NS		CSW01_RS08580	1843.68	0.388483	0.350344	-1.10886	0.26749	0.520355	NS		CSW01_RS11210	4192.8	2.03091	0.890557	-2.2805	0.0225781	0.0436085	UP		CSW01_RS19590	1758.56	-0.93947	0.258576	3.63324	0.000279884	0.000546275	NS		CSW01_RS17240	357.273	0.610302	0.214404	2.84651	0.00442018	0.00863166	NS
CSW01_RS02575	923.758	-0.30586	0.356353	0.858306	0.390724	0.756991	NS		CSW01_RS00180	862.747	0.569244	0.429241	-1.32616	0.184786	0.358189	NS		CSW01_RS08195	5504.42	0.881326	0.656057	-1.34337	0.179153	0.346765	NS		CSW01_RS14360	225.888	0.280923	0.253762	-1.10703	0.26828	0.520416	NS		CSW01_RS13530	191.659	-0.638081	0.279779	2.28066	0.0225687	0.0436085	NS		CSW01_RS01595	302.548	-1.15139	0.316982	3.63234	0.000280861	0.00054791	NS		lolD	482.658	-0.777618	0.273901	-2.83904	0.0045249	0.00883175	NS
CSW01_RS10785	4860.43	-0.309425	0.360826	0.857546	0.391143	0.757427	NS		CSW01_RS10745	1154.6	-0.18494	0.139489	1.32584	0.184894	0.35822	NS		CSW01_RS11580	14901.8	0.830571	0.618357	-1.34319	0.179211	0.346765	NS		CSW01_RS17355	2674.1	0.448878	0.405477	-1.10704	0.268279	0.520416	NS		CSW01_RS19085	14.3453	-3.68145	1.61474	2.2799	0.0226136	0.0436552	DOWN		CSW01_RS09195	1709.89	-1.00739	0.277724	3.6273	0.000286405	0.000558446	NS		CSW01_RS15410	551.376	-0.675901	0.238162	-2.83799	0.00453982	0.00885648	NS
CSW01_RS10510	2406.69	-0.239541	0.279492	0.857057	0.391413	0.757574	NS		CSW01_RS00525	2134.33	0.192492	0.145288	-1.3249	0.185204	0.358643	NS		CSW01_RS07455	2029.85	-0.54076	0.402716	1.34278	0.179343	0.346848	NS		CSW01_RS19200	596.767	0.352803	0.318644	-1.1072	0.268206	0.520416	NS		yeiP	2674.55	1.33452	0.586356	-2.27596	0.0228484	0.0440866	NS		CSW01_RS13670	17998.3	2.34748	0.64785	-3.6235	0.000290647	0.000566437	UP		CSW01_RS15965	170.26	0.804873	0.283714	2.83692	0.00455513	0.00888171	NS
CSW01_RS17150	5376.26	-0.310999	0.363171	0.856343	0.391808	0.757782	NS		CSW01_RS12475	5967.73	-0.400846	0.302681	1.32432	0.185398	0.358841	NS		CSW01_RS07340	42.7479	-0.431081	0.322446	1.33691	0.181252	0.350199	NS		CSW01_RS01015	2135.94	0.508461	0.459071	-1.10759	0.26804	0.520416	NS		CSW01_RS07635	396.188	1.29462	0.569046	-2.27508	0.0229013	0.0441667	NS		CSW01_RS06075	1585.23	0.867707	0.239683	-3.62022	0.000294349	0.000573368	NS		CSW01_RS16655	14.1671	-1.75296	0.617941	-2.83677	0.00455727	0.00888171	DOWN
CSW01_RS10480	7489.09	0.391651	0.457451	-0.85616	0.391909	0.757782	NS		CSW01_RS09740	7.45836	-0.763994	0.577278	1.32344	0.185688	0.359225	NS		CSW01_RS10575	138.826	0.541372	0.404947	-1.3369	0.181256	0.350199	NS		CSW01_RS06850	548.765	0.602228	0.543549	-1.10796	0.267881	0.520416	NS		CSW01_RS19730	32.461	-1.01631	0.44711	2.27306	0.0230225	0.0443785	NS		CSW01_RS17420	13.1359	-2.87879	0.796539	3.61412	0.000301365	0.000586742	DOWN		CSW01_RS01830	933.142	-0.573541	0.202329	-2.8347	0.00458691	0.00893505	NS
CSW01_RS03980	2060.57	-0.658456	0.769487	0.855708	0.392159	0.757889	NS		CSW01_RS12315	150.486	0.343629	0.260168	-1.3208	0.186569	0.360701	NS		CSW01_RS11295	1925.27	0.37639	0.281598	-1.33662	0.181345	0.350199	NS		CSW01_RS08855	494.277	-0.201406	0.181948	1.10694	0.268319	0.520416	NS		CSW01_RS19160	41.7114	-0.846928	0.373354	2.26843	0.023303	0.044897	NS		CSW01_RS18255	2518.01	-1.47731	0.409546	3.60719	0.000309526	0.000602333	NS		CSW01_RS09295	920.357	-0.619692	0.218843	-2.83167	0.00463055	0.00901558	NS
CSW01_RS15090	169.459	-0.281574	0.329267	0.855154	0.392466	0.758054	NS		CSW01_RS12435	1214.67	0.24931	0.188786	-1.3206	0.186636	0.360701	NS		CSW01_RS16150	75.2253	-0.325807	0.244006	1.33524	0.181797	0.350898	NS		CSW01_RS01675	4062.26	0.708976	0.641345	-1.10545	0.268964	0.521409	NS		CSW01_RS15325	74.42	-0.941641	0.415415	2.26675	0.0234058	0.0450532	NS		CSW01_RS08575	3435.39	-1.7079	0.474396	3.60016	0.000318019	0.000618555	DOWN		CSW01_RS04355	294.604	1.09211	0.385725	2.83132	0.00463564	0.00902102	NS
leuS	9994.06	0.275463	0.322918	-0.853045	0.393634	0.758054	NS		CSW01_RS12585	1688.53	0.239159	0.181165	-1.32011	0.186798	0.360834	NS		CSW01_RS07805	117.243	-0.421733	0.315953	1.3348	0.181943	0.351005	NS		CSW01_RS07930	695.011	-0.523228	0.47398	1.1039	0.269635	0.522451	NS		CSW01_RS03950	1416.68	0.514727	0.22708	-2.26672	0.0234072	0.0450532	NS		CSW01_RS04810	585.593	-0.852352	0.236819	3.59917	0.000319235	0.000620612	NS		CSW01_RS13255	667.018	0.511938	0.180937	2.82938	0.00466388	0.00907147	NS
CSW01_RS05115	2920.19	0.324346	0.380285	-0.852903	0.393713	0.758054	NS		CSW01_RS17950	1635.26	-0.178068	0.134948	1.31953	0.186992	0.36103	NS		CSW01_RS16320	58.9071	-0.458904	0.344244	1.33308	0.182506	0.351762	NS		CSW01_RS15970	114.398	-0.526961	0.477851	1.10277	0.270126	0.523058	NS		CSW01_RS16730	62.0264	-0.886067	0.390999	2.26616	0.0234413	0.0450741	NS		CSW01_RS12855	14549	1.25466	0.348835	-3.59671	0.000322267	0.000626196	NS		CSW01_RS02050	27.4215	-1.55414	0.54956	-2.82798	0.00468427	0.00910662	DOWN
CSW01_RS05240	98.8214	0.290607	0.340765	-0.852807	0.393767	0.758054	NS		CSW01_RS13250	1951.97	0.329438	0.249743	-1.31911	0.187132	0.361122	NS		CSW01_RS04915	2303.39	0.275325	0.206538	-1.33305	0.182516	0.351762	NS		CSW01_RS01300	102140	-0.350979	0.318418	1.10226	0.270349	0.523058	NS		CSW01_RS16955	104.433	-0.856949	0.378149	2.26617	0.023441	0.0450741	NS		CSW01_RS17010	347.901	1.1341	0.315483	-3.5948	0.000324635	0.000630485	NS		CSW01_RS18185	108.563	-0.753837	0.266871	-2.82473	0.00473209	0.00919505	NS
CSW01_RS07610	31.1849	0.417367	0.489438	-0.852747	0.393799	0.758054	NS		CSW01_RS15390	1379.36	0.766499	0.581254	-1.3187	0.18727	0.361209	NS		CSW01_RS19095	7007.98	-0.746583	0.56141	1.32984	0.183572	0.353449	NS		CSW01_RS02945	1115.31	0.757493	0.68708	-1.10248	0.270252	0.523058	NS		CSW01_RS04355	158.001	1.39035	0.613602	-2.26588	0.0234585	0.0450848	NS		CSW01_RS14395	230.91	-1.08093	0.300711	3.59457	0.000324923	0.000630734	NS		CSW01_RS16760	94.4943	-0.988099	0.349974	-2.82335	0.00475248	0.00922238	NS
CSW01_RS10290	1098.79	0.254948	0.298812	-0.853205	0.393546	0.758054	NS		CSW01_RS02700	21.636	-0.529576	0.401964	1.31747	0.187681	0.361645	NS		CSW01_RS07500	2411.04	0.611554	0.459813	-1.33001	0.183516	0.353449	NS		CSW01_RS07570	3058.03	0.472502	0.428924	-1.1016	0.270636	0.523256	NS		flgL	1481.87	1.34993	0.59599	-2.26502	0.0235112	0.0451639	NS		CSW01_RS05465	176.584	-1.3883	0.386419	3.59275	0.000327212	0.000634862	NS		CSW01_RS00255	746.456	-0.529933	0.1877	-2.8233	0.0047532	0.00922238	NS
CSW01_RS13155	19888.5	0.321417	0.376135	-0.854524	0.392815	0.758054	NS		CSW01_RS11645	543.354	-0.280172	0.212626	1.31767	0.187614	0.361645	NS		CSW01_RS03390	5921.84	0.925795	0.696486	-1.32924	0.18377	0.353655	NS		CSW01_RS07835	626.099	0.35874	0.32571	-1.10141	0.270719	0.523256	NS		CSW01_RS00615	500.966	-1.05631	0.466572	2.26398	0.0235753	0.0452645	NS		CSW01_RS17395	587.45	0.716969	0.199708	-3.59009	0.000330559	0.000641039	NS		CSW01_RS00815	10472.6	1.37808	0.48808	2.82347	0.00475066	0.00922238	NS
CSW01_RS13970	16901.8	0.489301	0.573755	-0.852805	0.393767	0.758054	NS		lysS	9771.35	-0.457854	0.347784	1.31649	0.18801	0.36204	NS		CSW01_RS08230	363.073	0.291596	0.220002	-1.32542	0.185032	0.355727	NS		CSW01_RS18240	380.134	0.161904	0.147303	-1.09912	0.271716	0.524923	NS		CSW01_RS17265	152.657	-0.980353	0.433729	2.26029	0.0238033	0.0456797	NS		CSW01_RS05010	537.516	-1.25454	0.349732	3.58715	0.000334315	0.000648004	NS		CSW01_RS12890	1872.58	0.721242	0.255502	2.82284	0.00476004	0.0092311	NS
CSW01_RS10835	2504.01	0.368366	0.432742	-0.851236	0.394638	0.759294	NS		CSW01_RS10890	2994	-0.368046	0.279605	1.31631	0.188072	0.36204	NS		CSW01_RS09665	77.859	-0.373732	0.28203	1.32515	0.185121	0.355727	NS		CSW01_RS13590	4591.11	0.666478	0.60682	-1.09831	0.272068	0.525345	NS		CSW01_RS14360	159.075	-1.1697	0.517614	2.25979	0.0238346	0.0457172	NS		CSW01_RS04940	8249.81	-0.784369	0.218823	3.5845	0.000337725	0.000654291	NS		CSW01_RS19480	12.2819	-2.02434	0.71765	-2.8208	0.00479046	0.00928092	DOWN
CSW01_RS14825	29.1642	-0.290181	0.341408	0.849954	0.39535	0.759844	NS		CSW01_RS02645	146.652	0.578769	0.439898	-1.31569	0.188278	0.362081	NS		CSW01_RS13635	519.152	0.417519	0.315059	-1.32521	0.185102	0.355727	NS		CSW01_RS00580	1925.75	0.788569	0.719336	-1.09625	0.272971	0.526624	NS		CSW01_RS18485	227.149	-1.13582	0.502865	2.2587	0.0239019	0.0458238	NS		CSW01_RS18085	29.2137	1.35709	0.37889	-3.58176	0.000341293	0.000660876	NS		CSW01_RS07650	785.949	0.790082	0.280085	2.82087	0.00478937	0.00928092	NS
CSW01_RS15970	82.3294	-0.246784	0.291167	0.847569	0.396678	0.759844	NS		CSW01_RS04205	2336.06	-0.428121	0.325343	1.31591	0.188205	0.362081	NS		CSW01_RS02195	8690.84	0.384395	0.290295	-1.32415	0.185453	0.356014	NS		CSW01_RS02935	3190.77	0.728043	0.664164	-1.09618	0.273	0.526624	NS		CSW01_RS02580	5301.61	-0.885418	0.392375	2.25656	0.0240357	0.0460575	NS		CSW01_RS01885	15447.7	0.943587	0.263562	-3.58014	0.000343411	0.000664651	NS		CSW01_RS00705	2767.27	1.58746	0.563441	2.81743	0.00484092	0.00937406	UP
CSW01_RS17705	403.175	-0.371184	0.436955	0.849479	0.395615	0.759844	NS		CSW01_RS13865	1337.13	0.242969	0.184918	-1.31393	0.18887	0.36304	NS		CSW01_RS10025	724.972	0.337334	0.254753	-1.32416	0.18545	0.356014	NS		CSW01_RS06170	2616.26	0.536991	0.490221	-1.09541	0.273339	0.526759	NS		CSW01_RS10050	569.73	0.736446	0.326649	-2.25455	0.0241616	0.046276	NS		CSW01_RS05850	896.235	0.776415	0.216915	-3.57936	0.000344439	0.00066631	NS		CSW01_RS06060	731.001	0.921963	0.32746	2.8155	0.00487021	0.00942613	NS
CSW01_RS18860	293.632	-0.35547	0.419157	0.84806	0.396405	0.759844	NS		metQ	5824.48	0.486156	0.37093	-1.31064	0.189979	0.364992	NS		CSW01_RS04410	2238.92	-0.378414	0.286	1.32313	0.185793	0.356493	NS		CSW01_RS10360	6675.01	-0.242692	0.221524	1.09555	0.273274	0.526759	NS		CSW01_RS00295	278.612	-0.616817	0.273642	2.2541	0.0241898	0.0463072	NS		CSW01_RS04725	121.415	-1.44453	0.403712	3.57814	0.000346055	0.000669107	NS		CSW01_RS14990	768.918	-0.576768	0.204887	-2.81506	0.00487679	0.00943422	NS
CSW01_RS19505	11.3376	-0.488703	0.576567	0.847609	0.396656	0.759844	NS		CSW01_RS17350	129.821	0.460226	0.351276	-1.31015	0.190144	0.365128	NS		CSW01_RS01875	856.848	-0.47368	0.35826	1.32217	0.186112	0.356754	NS		CSW01_RS18495	75.7258	-0.29332	0.267882	1.09496	0.273534	0.526877	NS		CSW01_RS18765	331.989	1.20404	0.534479	-2.25274	0.0242758	0.0464428	NS		CSW01_RS04070	611.463	1.24038	0.347273	-3.57179	0.000354555	0.000685205	NS		CSW01_RS18810	56.5696	-1.00962	0.359005	-2.81228	0.00491916	0.00951151	NS
CSW01_RS03140	3230.35	0.253263	0.298367	-0.84883	0.395976	0.759844	NS		CSW01_RS10340	3423.08	-0.360008	0.275143	1.30844	0.190723	0.366061	NS		CSW01_RS07750	1554.54	-0.902346	0.682414	1.32229	0.186073	0.356754	NS		CSW01_RS12905	365.434	0.494205	0.451535	-1.0945	0.273736	0.527006	NS		CSW01_RS02585	54.1112	1.10766	0.491726	-2.2526	0.0242845	0.0464428	NS		CSW01_RS02650	25.4322	-1.92181	0.53812	3.57134	0.000355155	0.000686028	DOWN		CSW01_RS01605	10528.4	1.37676	0.489588	2.81207	0.00492236	0.00951301	NS
CSW01_RS04850	3427.29	-0.578047	0.681187	0.848587	0.396111	0.759844	NS		CSW01_RS16665	1364.25	0.416755	0.319236	-1.30548	0.191731	0.367814	NS		CSW01_RS07305	978.647	-0.353454	0.267621	1.32073	0.186593	0.357498	NS		CSW01_RS01735	3659.38	0.17626	0.16133	-1.09254	0.274594	0.527926	NS		CSW01_RS17015	388.786	-1.02747	0.456643	2.25004	0.0244463	0.0467291	NS		CSW01_RS17655	780.268	-0.842844	0.236068	3.57034	0.000356519	0.000688324	NS		CSW01_RS08585	69.3124	-0.823708	0.293328	-2.80815	0.00498272	0.00962494	NS
CSW01_RS07515	17140.6	-0.487088	0.574504	0.847842	0.396526	0.759844	NS		CSW01_RS10270	661.825	-0.315663	0.241974	1.30453	0.192053	0.368251	NS		CSW01_RS13425	531.484	-0.415197	0.314553	1.31996	0.186849	0.357813	NS		CSW01_RS02930	5178.73	0.719266	0.658046	-1.09303	0.274379	0.527926	NS		hscA	1329.86	-0.910795	0.404966	2.24906	0.0245085	0.0468251	NS		CSW01_RS17745	571.177	0.942159	0.264303	-3.56469	0.000364288	0.000702977	NS		pfkA	5736.19	-0.586426	0.209203	-2.80314	0.00506081	0.00977098	NS
CSW01_RS12825	1421.41	0.455413	0.536682	-0.848571	0.39612	0.759844	NS		fdx	1712.02	0.504177	0.388163	-1.29888	0.193986	0.371775	NS		leuS	10557.2	0.499566	0.378825	-1.31873	0.187261	0.358426	NS		CSW01_RS10710	1839.24	-0.118692	0.108644	1.09249	0.274619	0.527926	NS		CSW01_RS15250	224.382	-0.791435	0.351988	2.24847	0.0245462	0.0468741	NS		CSW01_RS12085	279.333	0.848642	0.238117	-3.56397	0.000365286	0.000704556	NS		CSW01_RS18840	1596.28	0.521163	0.185987	2.80215	0.00507632	0.00979128	NS
CSW01_RS05545	1105.6	-0.301478	0.356179	0.846422	0.397317	0.760696	NS		CSW01_RS19080	686.02	-0.18012	0.138842	1.2973	0.194527	0.372445	NS		pstA	66.2446	-0.466442	0.353891	1.31804	0.187491	0.358691	NS		CSW01_RS06030	4272.65	0.280379	0.256812	-1.09177	0.274935	0.528275	NS		CSW01_RS14990	569.818	-1.1674	0.519631	2.2466	0.0246655	0.0470787	NS		CSW01_RS09500	1289.1	0.869568	0.244023	-3.56347	0.00036599	0.000705568	NS		CSW01_RS13625	546.152	0.672984	0.240164	2.80219	0.0050757	0.00979128	NS
CSW01_RS17165	2364.18	-0.233744	0.276966	0.843943	0.398701	0.762547	NS		CSW01_RS13570	5042.18	-0.634445	0.48897	1.29751	0.194454	0.372445	NS		ccmD	843.828	-0.377101	0.286352	1.31692	0.187867	0.359233	NS		CSW01_RS06470	527.043	0.145141	0.132984	-1.09142	0.27509	0.528313	NS		CSW01_RS05650	2396.39	0.599477	0.266894	-2.24613	0.0246959	0.0471137	NS		gspE	737.459	0.885712	0.248717	-3.56112	0.000369279	0.000711559	NS		CSW01_RS01980	3895.57	0.606034	0.216307	2.80173	0.00508298	0.00979932	NS
pdxA	2881.22	0.248101	0.294084	-0.84364	0.398871	0.762547	NS		CSW01_RS19385	1002.13	0.367784	0.283823	-1.29582	0.195036	0.373237	NS		CSW01_RS08895	4442.8	-0.434051	0.329902	1.3157	0.188276	0.359839	NS		CSW01_RS06650	2185.25	0.716976	0.657266	-1.09085	0.275341	0.528535	NS		CSW01_RS14200	243.924	-1.00608	0.448372	2.24385	0.024842	0.0473692	NS		CSW01_RS00040	273.51	-0.961401	0.270654	3.55214	0.000382117	0.000735936	NS		CSW01_RS13860	937.174	-0.660137	0.235854	-2.79893	0.00512729	0.0098799	NS
CSW01_RS12790	3422.31	0.21954	0.260213	-0.843693	0.398841	0.762547	NS		CSW01_RS17835	1150.19	-0.323571	0.24979	1.29537	0.195192	0.373353	NS		CSW01_RS15560	3903.85	-0.487518	0.370648	1.31531	0.188405	0.35991	NS		CSW01_RS03935	9743.21	-0.656021	0.601727	1.09023	0.275612	0.528581	NS		CSW01_RS18540	83.2046	-1.3407	0.597692	2.24313	0.0248886	0.0474347	NS		CSW01_RS17915	2805.24	0.923105	0.259889	-3.55191	0.000382439	0.000736196	NS		CSW01_RS03585	6011.98	0.542383	0.193927	2.79685	0.00516043	0.00993888	NS
CSW01_RS14490	276.942	-0.249701	0.296143	0.843176	0.39913	0.762669	NS		CSW01_RS07690	448.899	0.312144	0.241415	-1.29298	0.196019	0.37475	NS		CSW01_RS11435	773.217	0.394289	0.299923	-1.31463	0.188634	0.36017	NS		CSW01_RS10995	509.222	0.322954	0.296239	-1.09018	0.275635	0.528581	NS		CSW01_RS14805	45.9204	-1.23467	0.550879	2.24128	0.0250081	0.0476391	NS		moaB	328.774	1.07833	0.303607	-3.55173	0.000382706	0.000736348	NS		CSW01_RS19195	1052.06	0.586734	0.209926	2.79496	0.0051906	0.00999209	NS
CSW01_RS18120	780.23	0.310814	0.369483	-0.841214	0.400228	0.763236	NS		CSW01_RS13640	1367.27	0.387902	0.300173	-1.29226	0.196266	0.375039	NS		CSW01_RS05910	639.401	0.62551	0.475951	-1.31423	0.188768	0.36025	NS		CSW01_RS09875	4189.78	0.201761	0.185368	-1.08843	0.276403	0.529796	NS		CSW01_RS07600	599.863	1.29517	0.579073	-2.23663	0.0253107	0.048192	NS		CSW01_RS14590	184.566	-1.00465	0.282905	3.5512	0.000383473	0.000737463	NS		CSW01_RS00665	1010.3	0.86586	0.3099	2.79399	0.00520613	0.0100146	NS
CSW01_RS00200	2237.16	-0.267284	0.318227	0.839917	0.400955	0.763236	NS		CSW01_RS14210	539.036	0.471689	0.365382	-1.29095	0.196722	0.375544	NS		CSW01_RS17790	785.998	0.785029	0.597698	-1.31342	0.189041	0.360593	NS		CSW01_RS18705	1724.93	-0.822837	0.758266	1.08516	0.277852	0.531674	NS		CSW01_RS17260	214.903	-1.13503	0.508901	2.23035	0.0257244	0.0489558	NS		CSW01_RS06210	491.427	-0.938051	0.264402	3.54782	0.000388434	0.000746638	NS		CSW01_RS05530	1885.59	0.731007	0.261642	2.79392	0.00520739	0.0100146	NS
CSW01_RS03400	17324.5	0.311697	0.370581	-0.841104	0.400289	0.763236	NS		tilS	860.702	-0.294452	0.228065	1.29109	0.196673	0.375544	NS		CSW01_RS16240	1051.23	-0.415331	0.316657	1.31161	0.189652	0.361581	NS		CSW01_RS00275	575.558	0.334902	0.308447	-1.08577	0.277581	0.531674	NS		CSW01_RS13800	93.5949	0.734889	0.329949	-2.22728	0.0259284	0.0493198	NS		CSW01_RS10580	107.535	1.15483	0.325589	-3.54689	0.000389811	0.000748917	NS		CSW01_RS02635	54.1075	0.989279	0.354299	2.79221	0.0052349	0.0100626	NS
CSW01_RS05960	65.7556	0.259897	0.308864	-0.841462	0.400089	0.763236	NS		CSW01_RS19265	306.702	-0.85125	0.65974	1.29028	0.196953	0.3758	NS		CSW01_RS05040	2306.38	-0.311176	0.237319	1.31122	0.189784	0.361658	NS		CSW01_RS06390	518.266	0.614292	0.566174	-1.08499	0.277926	0.531674	NS		CSW01_RS14630	37.7904	-0.803033	0.360808	2.22565	0.0260375	0.0495031	NS		CSW01_RS05020	408.199	-0.839756	0.236834	3.54575	0.00039149	0.000751777	NS		CSW01_RS00490	504.161	-0.897184	0.321409	-2.79141	0.0052479	0.0100728	NS
CSW01_RS06355	6074.63	-0.417439	0.497052	0.839829	0.401004	0.763236	NS		CSW01_RS05355	2133.79	0.50597	0.392647	-1.28861	0.197533	0.376538	NS		CSW01_RS16460	1930.7	-0.425554	0.324706	1.31058	0.189999	0.361712	NS		CSW01_RS10660	482.859	-0.258085	0.237739	1.08558	0.277663	0.531674	NS		CSW01_RS19070	201.386	-1.09032	0.490346	2.22357	0.0261773	0.0497387	NS		manA	1806.74	0.838498	0.236538	-3.54487	0.000392802	0.000753927	NS		CSW01_RS05055	383.363	0.567996	0.203474	2.79148	0.00524669	0.0100728	NS
CSW01_RS09810	1065.26	0.411369	0.490017	-0.839501	0.401188	0.763236	NS		CSW01_RS05900	2726.82	0.367536	0.285206	-1.28867	0.197513	0.376538	NS		ubiF	649.019	0.379171	0.289302	-1.31064	0.189979	0.361712	NS		CSW01_RS01820	973.627	0.612918	0.565589	-1.08368	0.278506	0.531854	NS		CSW01_RS07135	64.4454	-1.16004	0.521745	2.22338	0.0261904	0.0497387	NS		CSW01_RS09495	2802.21	0.878191	0.247925	-3.54217	0.000396853	0.00076133	NS		CSW01_RS07910	51.2878	-1.01008	0.361829	-2.79159	0.00524503	0.0100728	NS
CSW01_RS10165	55.4417	-0.260657	0.310049	0.840695	0.400519	0.763236	NS		CSW01_RS14280	5790.82	-0.647743	0.503481	1.28653	0.198259	0.377737	NS		CSW01_RS19015	246.812	-0.298911	0.228197	1.30988	0.190237	0.361989	NS		CSW01_RS03290	1419.51	0.358203	0.330441	-1.08402	0.278358	0.531854	NS		CSW01_RS09285	3237.36	1.0329	0.464591	-2.22324	0.0261998	0.0497387	NS		CSW01_RS17995	1906.15	0.783426	0.221186	-3.54193	0.000397216	0.000761653	NS		CSW01_RS01640	107.683	0.729476	0.261351	2.79117	0.00525181	0.0100754	NS
CSW01_RS12145	32.513	-0.588468	0.700684	0.839848	0.400994	0.763236	NS		msrB	228.814	0.329133	0.255924	-1.28606	0.198423	0.377865	NS		CSW01_RS14755	121.038	-0.411731	0.314766	1.30805	0.190855	0.362046	NS		CSW01_RS08130	324.841	-0.668266	0.616737	1.08355	0.278564	0.531854	NS		CSW01_RS09365	123.833	0.922365	0.415185	-2.22158	0.026312	0.0499274	NS		CSW01_RS08435	949.307	-0.789055	0.223013	3.53815	0.000402937	0.000772246	NS		CSW01_RS07725	301.999	-0.645068	0.231405	-2.78761	0.00530981	0.0101817	NS
CSW01_RS14000	1218.38	0.258848	0.307803	-0.840954	0.400374	0.763236	NS		CSW01_RS07720	275.565	-0.48835	0.379872	1.28557	0.198595	0.378008	NS		CSW01_RS18850	446.569	0.382728	0.292577	-1.30813	0.190831	0.362046	NS		leuB	553.799	0.334114	0.308222	-1.084	0.278364	0.531854	NS		CSW01_RS05430	3250.65	0.81091	0.365195	-2.22049	0.0263857	0.0500427	NS		CSW01_RS10020	152.461	1.22375	0.346577	-3.53096	0.000414055	0.000793168	NS		CSW01_RS05150	1317.26	0.785688	0.281989	2.78624	0.00533237	0.010215	NS
CSW01_RS18210	50.0777	-0.315718	0.376585	0.83837	0.401823	0.763861	NS		CSW01_RS00045	413.565	0.254078	0.197857	-1.28415	0.19909	0.378766	NS		CSW01_RS06865	123.581	-0.346762	0.264871	1.30917	0.190476	0.362046	NS		CSW01_RS17690	74.1011	0.27097	0.250212	-1.08296	0.278826	0.532091	NS		CSW01_RS11550	381.058	0.642465	0.289627	-2.21825	0.0265376	0.0503062	NS		CSW01_RS06885	1166.9	0.916551	0.259708	-3.52916	0.000416885	0.000798199	NS		CSW01_RS05960	41.4047	-0.95583	0.343043	-2.78633	0.00533093	0.010215	NS
CSW01_RS10020	175.625	-0.332132	0.396236	0.838218	0.401908	0.763861	NS		CSW01_RS09575	8141.8	-0.274989	0.214298	1.28321	0.199418	0.379204	NS		CSW01_RS10350	7171.61	0.500907	0.382921	-1.30812	0.190833	0.362046	NS		dsrH	906.162	0.183106	0.169126	-1.08266	0.27896	0.532091	NS		hutC	306.686	1.06371	0.479696	-2.21747	0.0265907	0.0503824	NS		rnb	3515.63	0.721235	0.204559	-3.5258	0.000422209	0.000807999	NS		CSW01_RS15250	387.189	-0.753132	0.270355	-2.78571	0.00534107	0.0102266	NS
CSW01_RS06125	9137.73	0.394506	0.470898	-0.837775	0.402157	0.763962	NS		CSW01_RS08055	2073.47	0.41067	0.320194	-1.28257	0.199644	0.379451	NS		fliP	1591.87	0.260536	0.199176	-1.30807	0.190851	0.362046	NS		CSW01_RS17985	12706.9	-0.238701	0.220854	1.08081	0.279784	0.533141	NS		CSW01_RS13520	24.1272	1.12254	0.506585	-2.2159	0.0266981	0.0505613	NS		CSW01_RS11365	1285.22	0.806691	0.22888	-3.52451	0.000424268	0.000811544	NS		treR	398.821	0.596584	0.214368	2.78299	0.00538597	0.0103076	NS
CSW01_RS10800	2330.42	-0.28418	0.339372	0.837371	0.402384	0.764021	NS		CSW01_RS16235	2068.07	-0.2125	0.165787	1.28176	0.199926	0.379801	NS		CSW01_RS10685	3090.52	-0.280129	0.21396	1.30926	0.190447	0.362046	NS		rnb	4703.42	0.564776	0.522522	-1.08087	0.279757	0.533141	NS		CSW01_RS15335	240.933	-0.813732	0.36756	2.21387	0.0268374	0.0508003	NS		ushA	22444.4	2.29342	0.650804	-3.52398	0.000425117	0.000812773	UP		dapE	604.629	-0.709565	0.25516	-2.78087	0.00542138	0.0103703	NS
CSW01_RS17145	5869.55	-0.321797	0.387139	0.831217	0.405851	0.766247	NS		CSW01_RS16595	107.337	-0.449282	0.350702	1.28109	0.200161	0.380063	NS		CSW01_RS10880	5929.89	0.652546	0.498938	-1.30787	0.190917	0.362046	NS		CSW01_RS14710	1236.84	0.798354	0.740518	-1.0781	0.280988	0.534266	NS		CSW01_RS02465	424.633	-0.546432	0.247171	2.21074	0.0270539	0.0511852	NS		CSW01_RS17285	1254.43	-0.885998	0.251491	3.52298	0.000426721	0.000815442	NS		CSW01_RS02705	23.987	1.26746	0.455841	2.78048	0.00542784	0.0103776	NS
CSW01_RS00550	826.336	-0.224738	0.270521	0.830757	0.406111	0.766247	NS		gloB	754.472	0.234763	0.183483	-1.27948	0.200727	0.380952	NS		trmD	33180.8	0.674592	0.516849	-1.3052	0.191824	0.363412	NS		CSW01_RS00315	18596.5	0.651065	0.603985	-1.07795	0.281056	0.534266	NS		CSW01_RS17345	35.0379	-1.20382	0.544599	2.21046	0.0270731	0.0511966	NS		CSW01_RS14670	49.0005	-1.46601	0.416333	3.52123	0.00042955	0.000820448	NS		CSW01_RS17800	240.409	-0.632622	0.227595	-2.7796	0.00544261	0.0104008	NS
CSW01_RS01145	813.417	0.244224	0.292518	-0.8349	0.403774	0.766247	NS		CSW01_RS15030	7487.14	-0.294957	0.230586	1.27916	0.20084	0.380981	NS		CSW01_RS13540	726.06	0.505989	0.387653	-1.30526	0.191803	0.363412	NS		CSW01_RS02395	2583.6	0.743357	0.689326	-1.07838	0.280864	0.534266	NS		CSW01_RS14110	2412.51	-1.36969	0.621421	2.20413	0.027515	0.0520069	NS		CSW01_RS13025	30452.4	3.992	1.13391	-3.52058	0.000430606	0.000822067	UP		CSW01_RS03235	384.53	0.588913	0.21194	2.77867	0.00545815	0.0104254	NS
CSW01_RS03880	8363.16	-0.712356	0.856962	0.831258	0.405828	0.766247	NS		CSW01_RS09350	166.476	0.338375	0.264737	-1.27816	0.201195	0.381468	NS		CSW01_RS19230	93.3803	0.480013	0.368036	-1.30425	0.192147	0.363671	NS		CSW01_RS03385	5747.84	0.523801	0.485752	-1.07833	0.280887	0.534266	NS		CSW01_RS11520	980.621	1.23809	0.562095	-2.20263	0.0276209	0.0521819	NS		cls	5449.53	-1.25495	0.356662	3.51859	0.000433845	0.000827847	NS		CSW01_RS15055	421.948	1.24847	0.44969	2.77628	0.00549846	0.0104973	NS
CSW01_RS03940	1849.55	-0.568686	0.684535	0.830762	0.406108	0.766247	NS		CSW01_RS01320	94689.9	-0.387049	0.303211	1.2765	0.201778	0.382388	NS		CSW01_RS09995	1285.82	0.467226	0.358175	-1.30446	0.192076	0.363671	NS		CSW01_RS10460	5277.29	-0.509343	0.472181	1.0787	0.28072	0.534266	NS		CSW01_RS13900	59.5785	-0.825079	0.374858	2.20105	0.0277328	0.0523677	NS		CSW01_RS19620	170.248	-1.32314	0.376197	3.51713	0.000436232	0.000831998	NS		CSW01_RS12450	3342.83	-0.598702	0.215717	-2.7754	0.00551341	0.0105207	NS
CSW01_RS05355	2873.13	-0.569945	0.68517	0.83183	0.405505	0.766247	NS		CSW01_RS08820	1881.98	-0.178971	0.140245	1.27613	0.201909	0.38245	NS		CSW01_RS16060	181.66	-0.53154	0.407865	1.30323	0.192497	0.364156	NS		CSW01_RS15210	225.593	0.185409	0.172263	-1.07631	0.281788	0.53504	NS		CSW01_RS10680	3456.01	-1.15244	0.523838	2.19999	0.0278073	0.052483	NS		CSW01_RS16450	946.789	-1.17139	0.333326	3.51424	0.000441007	0.000840697	NS		CSW01_RS18970	836.316	-0.705471	0.254404	-2.77303	0.00555365	0.0105924	NS
CSW01_RS06765	190.025	-0.29179	0.350208	0.833192	0.404737	0.766247	NS		CSW01_RS02755	16789.3	-0.470752	0.369534	1.27391	0.202696	0.383756	NS		mutS	1734.01	0.500173	0.384901	-1.29948	0.193778	0.366401	NS		CSW01_RS19165	340.11	0.303626	0.28208	-1.07638	0.281758	0.53504	NS		CSW01_RS05545	1021.27	0.957709	0.435436	-2.19943	0.0278476	0.0525239	NS		CSW01_RS06945	160.802	-1.03229	0.293782	3.51378	0.000441776	0.000841754	NS		CSW01_RS14940	408.081	0.601825	0.217129	2.77173	0.0055759	0.0106297	NS
CSW01_RS08250	411.176	0.205106	0.245867	-0.834216	0.404159	0.766247	NS		CSW01_RS00785	794.662	0.28876	0.227138	-1.2713	0.203623	0.385323	NS		CSW01_RS10705	4671.4	-0.311317	0.239911	1.29764	0.194412	0.367421	NS		CSW01_RS01130	2691.88	-0.406602	0.378055	1.07551	0.282147	0.53504	NS		CSW01_RS09785	269.685	-0.989606	0.449963	2.19931	0.027856	0.0525239	NS		CSW01_RS13905	651.153	-0.765368	0.217925	3.51207	0.000444625	0.000846771	NS		CSW01_RS18155	324.952	0.68135	0.245842	2.7715	0.00557986	0.010632	NS
CSW01_RS08595	2430.77	0.213706	0.256974	-0.831625	0.405621	0.766247	NS		grxB	94.446	0.428371	0.337116	-1.27069	0.203838	0.385544	NS		CSW01_RS19065	332.654	0.282781	0.218026	-1.29701	0.194629	0.367562	NS		CSW01_RS09370	7495.02	0.597366	0.555113	-1.07612	0.281876	0.53504	NS		CSW01_RS13395	228.518	-0.542391	0.246759	2.19806	0.0279448	0.0526658	NS		CSW01_RS02495	183.003	-0.791126	0.22548	3.50863	0.000450415	0.000857382	NS		CSW01_RS05975	416.15	-0.582123	0.210303	-2.76802	0.00563985	0.0107411	NS
CSW01_RS09630	4957.69	-0.349123	0.418323	0.834579	0.403955	0.766247	NS		CSW01_RS02990	8980.65	-0.25631	0.201753	1.27041	0.203937	0.385544	NS		CSW01_RS02590	24939.9	0.695868	0.536574	-1.29687	0.194675	0.367562	NS		CSW01_RS13915	1461.31	-0.254042	0.236159	1.07573	0.28205	0.53504	NS		CSW01_RS04545	470.349	-0.98051	0.446793	2.19455	0.0281959	0.0531132	NS		CSW01_RS06025	153.386	1.24205	0.354268	-3.50598	0.000454936	0.000865569	NS		CSW01_RS18125	1711.94	-0.609538	0.220267	-2.76727	0.00565279	0.0107606	NS
CSW01_RS10730	26368.9	-0.408035	0.491137	0.830798	0.406088	0.766247	NS		CSW01_RS06780	1738.31	-0.785636	0.619618	1.26794	0.204821	0.387027	NS		CSW01_RS03705	2167.14	0.512176	0.395921	-1.29363	0.195792	0.369493	NS		CSW01_RS19005	804.561	-0.240142	0.22362	1.07389	0.282873	0.535823	NS		CSW01_RS15875	126.143	-0.773063	0.35253	2.1929	0.0283144	0.053298	NS		CSW01_RS00630	682.495	1.22224	0.34867	-3.50543	0.000455873	0.00086693	NS		CSW01_RS03965	2506.49	0.474041	0.171371	2.76616	0.00567207	0.010792	NS
CSW01_RS11085	6291.9	-0.417637	0.501694	0.832453	0.405153	0.766247	NS		CSW01_RS02855	520.772	0.241686	0.190732	-1.26715	0.205103	0.387258	NS		CSW01_RS14080	32085.8	0.375901	0.290735	-1.29293	0.196034	0.369769	NS		CSW01_RS19370	2122.7	0.843666	0.785777	-1.07367	0.28297	0.535823	NS		CSW01_RS16750	123.132	0.736055	0.335668	-2.19281	0.0283214	0.053298	NS		CSW01_RS03285	2785.68	1.53608	0.438748	-3.50104	0.000463439	0.000880892	UP		CSW01_RS12420	376.865	0.632975	0.229001	2.76407	0.00570854	0.0108562	NS
glmU	7525.41	0.368281	0.442164	-0.832906	0.404898	0.766247	NS		CSW01_RS06200	7100.17	0.51698	0.408022	-1.26704	0.205141	0.387258	NS		CSW01_RS08890	3164.39	-0.338442	0.26209	1.29132	0.196594	0.370647	NS		ssrS	24529.6	-0.272051	0.253241	1.07428	0.282699	0.535823	NS		CSW01_RS10215	128.944	0.699492	0.319404	-2.18999	0.0285248	0.053637	NS		CSW01_RS00780	664.805	0.642642	0.183623	-3.49979	0.000465633	0.000884634	NS		flhA	3922.25	0.719597	0.260362	2.76384	0.00571263	0.0108587	NS
CSW01_RS05935	569.334	0.430196	0.518598	-0.829536	0.406801	0.767178	NS		CSW01_RS14825	32.7584	-0.383637	0.303162	1.26545	0.205709	0.388141	NS		CSW01_RS06515	695.992	0.495702	0.383999	-1.29089	0.19674	0.370744	NS		CSW01_RS10335	4332.43	-0.236707	0.220584	1.07309	0.28323	0.536055	NS		CSW01_RS13790	91.3058	0.912903	0.416864	-2.18993	0.0285292	0.053637	NS		CSW01_RS17875	456.316	-1.35646	0.388018	3.49586	0.000472532	0.000897308	NS		CSW01_RS06390	3744.9	2.79701	1.01295	2.76125	0.005758	0.0109397	UP
CSW01_RS17100	1860.94	-0.580332	0.700184	0.828828	0.407202	0.767367	NS		CSW01_RS11190	3920.27	-0.428836	0.338973	1.2651	0.205834	0.38819	NS		CSW01_RS11285	1740.64	0.40743	0.315952	-1.28953	0.197213	0.371455	NS		CSW01_RS04925	3406.46	0.819542	0.764405	-1.07213	0.283661	0.536612	NS		CSW01_RS19235	330.214	1.35805	0.620359	-2.18914	0.0285869	0.0537197	NS		CSW01_RS10600	2082.23	1.34307	0.384435	-3.49363	0.0004765	0.000904406	NS		CSW01_RS02625	4482.51	-0.766254	0.277536	-2.76092	0.00576386	0.0109455	NS
CSW01_RS19390	1491.07	0.305712	0.369116	-0.828228	0.407541	0.767367	NS		CSW01_RS01310	44033.5	-0.35785	0.283013	1.26443	0.206077	0.38846	NS		CSW01_RS04610	1493.76	0.455169	0.353443	-1.28782	0.19781	0.372399	NS		CSW01_RS12605	764.134	-0.332226	0.31033	1.07056	0.284369	0.537691	NS		CSW01_RS18185	65.2979	-0.87597	0.400308	2.18824	0.0286523	0.0538165	NS		CSW01_RS14190	217.225	0.932181	0.266931	-3.49221	0.000479038	0.000908783	NS		CSW01_RS00190	490.353	0.659724	0.239301	2.75688	0.00583562	0.0110764	NS
CSW01_RS00180	850.525	0.37459	0.452717	-0.827427	0.407995	0.767367	NS		CSW01_RS17710	599.338	-0.617213	0.49074	1.25772	0.208493	0.392825	NS		CSW01_RS07350	187.644	-0.462762	0.360113	1.28505	0.198776	0.373856	NS		CSW01_RS01280	35217	-0.224676	0.21001	1.06983	0.284694	0.538046	NS		CSW01_RS16115	3.67008	-2.06395	0.944682	2.1848	0.0289032	0.0542616	NS		CSW01_RS14330	2798.58	1.10555	0.316701	-3.49085	0.000481486	0.000912986	NS		CSW01_RS14130	2464.3	1.09612	0.397689	2.75623	0.00584722	0.0110931	NS
CSW01_RS01735	4307.84	0.184645	0.223056	-0.827796	0.407786	0.767367	NS		CSW01_RS13075	6912.58	0.832043	0.662112	-1.25665	0.208881	0.393365	NS		CSW01_RS12810	1881.86	0.432257	0.336331	-1.28521	0.198719	0.373856	NS		CSW01_RS03375	38031.5	0.441683	0.413112	-1.06916	0.284997	0.538358	NS		CSW01_RS07405	14.2658	-1.178	0.539273	2.18442	0.0289317	0.0542889	NS		CSW01_RS11515	1573.1	1.69707	0.486492	-3.48838	0.00048595	0.000921007	UP		fabD	1022.33	0.668998	0.243244	2.75032	0.00595371	0.0112844	NS
CSW01_RS04295	223.295	-0.318571	0.384529	0.828469	0.407405	0.767367	NS		CSW01_RS01215	7266.25	0.422455	0.336864	-1.25408	0.209811	0.394927	NS		fusA	26878	0.703305	0.547804	-1.28386	0.19919	0.374408	NS		CSW01_RS00935	677.323	-0.36631	0.342783	1.06863	0.285234	0.538546	NS		cysJ	78.7332	0.663115	0.303964	-2.18156	0.0291421	0.0546573	NS		CSW01_RS11925	2249.1	-0.868053	0.248859	3.48813	0.000486403	0.00092142	NS		CSW01_RS13075	5178.76	0.663819	0.241361	2.75031	0.00595383	0.0112844	NS
CSW01_RS09040	382.839	-0.26482	0.320112	0.827274	0.408082	0.767367	NS		CSW01_RS06215	2245.61	0.601864	0.482252	-1.24803	0.21202	0.398892	NS		pspA	511.327	-0.360211	0.280673	1.28338	0.199357	0.374408	NS		CSW01_RS12730	11757.5	0.488046	0.456844	-1.0683	0.285386	0.538572	NS		cueR	569.494	0.963754	0.4424	-2.17847	0.0293711	0.0550602	NS		CSW01_RS00710	248.665	-0.777034	0.222785	3.48782	0.00048698	0.000922069	NS		tolA	2421.91	-0.4902	0.178423	-2.74739	0.00600709	0.0113799	NS
CSW01_RS03490	279.592	-0.22602	0.273347	0.82686	0.408316	0.767438	NS		CSW01_RS08065	670.449	-0.349637	0.280221	1.24772	0.212134	0.398914	NS		CSW01_RS08590	896.864	0.535884	0.417483	-1.28361	0.199279	0.374408	NS		CSW01_RS00825	18177	0.641745	0.60167	-1.0666	0.28615	0.539495	NS		CSW01_RS04940	2131.37	0.848717	0.390211	-2.17502	0.0296286	0.0554796	NS		CSW01_RS06090	433.239	1.11722	0.320487	-3.48602	0.000490268	0.000927848	NS		CSW01_RS01600	486.822	-0.603813	0.219813	-2.74694	0.00601537	0.0113846	NS
CSW01_RS10655	59.6797	-0.237643	0.287621	0.826237	0.408669	0.767732	NS		CSW01_RS17360	4773.24	0.536184	0.42997	-1.24703	0.212387	0.399198	NS		CSW01_RS16385	317.171	-0.452466	0.352713	1.28282	0.199557	0.374421	NS		CSW01_RS02450	722.858	-0.138434	0.129773	1.06674	0.286087	0.539495	NS		CSW01_RS12655	85.7595	-0.975805	0.448667	2.1749	0.0296376	0.0554796	NS		CSW01_RS12590	1570.83	0.794969	0.228086	-3.48539	0.000491423	0.000929585	NS		CSW01_RS03065	4194.81	-0.681508	0.248087	-2.74705	0.00601336	0.0113846	NS
CSW01_RS17465	92.1916	-0.367316	0.445201	0.825056	0.40934	0.767944	NS		CSW01_RS01795	2808.27	-0.674845	0.541531	1.24618	0.212698	0.399591	NS		CSW01_RS01270	6387.59	-0.411583	0.320783	1.28306	0.199473	0.374421	NS		CSW01_RS15015	5079	0.368277	0.345577	-1.06569	0.286566	0.539758	NS		CSW01_RS13180	9866.57	2.21946	1.02035	-2.1752	0.0296149	0.0554796	NS		CSW01_RS09920	4760.64	0.676736	0.194176	-3.48517	0.000491829	0.000929905	NS		CSW01_RS05905	503.997	-0.786834	0.286515	-2.74622	0.00602856	0.0114041	NS
CSW01_RS17625	104.363	0.20373	0.247395	-0.823499	0.410224	0.767944	NS		CSW01_RS03910	825.763	0.432476	0.34723	-1.2455	0.212947	0.399865	NS		CSW01_RS13045	1509.25	0.840199	0.655322	-1.28212	0.199802	0.3747	NS		CSW01_RS00390	4124.33	0.289327	0.27142	-1.06598	0.286434	0.539758	NS		CSW01_RS11115	125.507	0.791472	0.364764	-2.16982	0.0300204	0.056169	NS		CSW01_RS02050	33.4569	-1.50487	0.431929	3.48407	0.000493845	0.000933268	DOWN		CSW01_RS03700	2011.04	0.725961	0.264373	2.74597	0.00603317	0.0114073	NS
CSW01_RS18750	167.456	0.251204	0.304909	-0.823865	0.410016	0.767944	NS		CSW01_RS19210	962.01	0.383344	0.30846	-1.24277	0.213954	0.401437	NS		CSW01_RS05295	4896.51	0.856333	0.668433	-1.28111	0.200157	0.375005	NS		CSW01_RS02610	124.415	-0.369173	0.346724	1.06474	0.286992	0.540301	NS		CSW01_RS17775	926.313	-0.853567	0.393474	2.16931	0.0300592	0.0562146	NS		CSW01_RS14710	488.965	1.24863	0.358454	-3.48339	0.000495109	0.000935205	NS		fliD	8538.56	0.507569	0.184856	2.74576	0.00603718	0.0114094	NS
CSW01_RS19665	45.4591	-0.397454	0.482892	0.823071	0.410468	0.767944	NS		CSW01_RS06900	6365.18	-0.430213	0.346201	1.24267	0.21399	0.401437	NS		CSW01_RS11650	525.796	0.254893	0.198958	-1.28114	0.200145	0.375005	NS		CSW01_RS19425	1086.41	-0.273001	0.256635	1.06377	0.287433	0.540871	NS		CSW01_RS17675	28.6669	-1.22315	0.564228	2.16782	0.0301724	0.0563991	NS		CSW01_RS18950	10265	1.42764	0.409959	-3.48239	0.000496962	0.000938147	NS		CSW01_RS12585	824.078	0.57146	0.208321	2.74316	0.00608501	0.0114942	NS
CSW01_RS03325	7065.01	0.377776	0.458271	-0.82435	0.409741	0.767944	NS		CSW01_RS13440	2222.55	0.251087	0.20286	-1.23773	0.215815	0.404666	NS		CSW01_RS06970	3880.23	0.500241	0.390859	-1.27985	0.200598	0.375652	NS		CSW01_RS03830	1353.27	-0.221927	0.208776	1.06299	0.287785	0.541274	NS		CSW01_RS06625	175.433	0.58484	0.27051	-2.16199	0.0306187	0.057206	NS		CSW01_RS13940	675.297	1.29012	0.37048	-3.48229	0.000497144	0.000938147	NS		CSW01_RS06055	234.234	-0.657322	0.239686	-2.74243	0.00609869	0.0115145	NS
CSW01_RS08890	3316.08	-0.294026	0.357039	0.823513	0.410216	0.767944	NS		ihfA	7612.96	0.281965	0.227878	-1.23735	0.215958	0.404739	NS		CSW01_RS05735	840.17	0.687814	0.537805	-1.27893	0.200922	0.375897	NS		CSW01_RS01215	6892.87	0.312619	0.294532	-1.06141	0.288504	0.541959	NS		CSW01_RS00430	728.404	-0.918225	0.425231	2.15936	0.0308225	0.057559	NS		CSW01_RS09355	212.094	-1.21097	0.347785	3.48195	0.000497776	0.000938888	NS		CSW01_RS09700	107.794	-0.826316	0.301643	-2.73938	0.00615548	0.0116162	NS
msrB	1236.18	-0.296403	0.359465	0.824568	0.409617	0.767944	NS		CSW01_RS13025	516.319	0.315385	0.255191	-1.23588	0.216503	0.405566	NS		CSW01_RS11185	6340.5	-0.444944	0.347844	1.27915	0.200846	0.375897	NS		CSW01_RS03955	4818.41	0.372685	0.351066	-1.06158	0.288426	0.541959	NS		CSW01_RS02175	940.739	0.748224	0.346941	-2.15663	0.0310346	0.0579273	NS		CSW01_RS18100	1406.93	-0.993535	0.285536	3.47954	0.000502272	0.000946914	NS		CSW01_RS15025	3178.92	-0.74119	0.271176	-2.73325	0.00627132	0.0118291	NS
CSW01_RS10915	2444.48	-0.632975	0.769183	0.822918	0.410554	0.767944	NS		argF	55.0154	0.307282	0.248863	-1.23474	0.216927	0.406166	NS		CSW01_RS17745	659.955	-0.816827	0.639417	1.27746	0.201442	0.376507	NS		CSW01_RS10825	945.102	-0.177911	0.167639	1.06128	0.288565	0.541959	NS		CSW01_RS04470	608.187	0.507821	0.235676	-2.15474	0.0311821	0.0581496	NS		phnW	76.7632	-1.28624	0.369852	3.47772	0.000505691	0.000952903	NS		CSW01_RS16100	156.76	-0.661697	0.242122	-2.73291	0.00627773	0.0118355	NS
CSW01_RS11310	3482.69	0.27282	0.330798	-0.824734	0.409523	0.767944	NS		CSW01_RS02965	2200.69	0.281126	0.227841	-1.23387	0.217251	0.406577	NS		CSW01_RS04540	105.023	0.476743	0.37314	-1.27765	0.201372	0.376507	NS		CSW01_RS14730	222.578	-0.396553	0.373963	1.06041	0.288959	0.542179	NS		CSW01_RS05390	923.09	0.629416	0.29211	-2.15472	0.0311836	0.0581496	NS		CSW01_RS17970	249.014	0.993209	0.285964	-3.4732	0.000514294	0.000968648	NS		CSW01_RS03845	3146.63	-0.601323	0.220142	-2.73152	0.00630429	0.0118799	NS
lysS	6825.88	0.33242	0.404537	-0.82173	0.411231	0.768471	NS		CSW01_RS01705	96039.1	0.951703	0.771568	-1.23347	0.217402	0.406665	NS		CSW01_RS03930	5799.09	0.429333	0.336493	-1.2759	0.20199	0.377351	NS		CSW01_RS04510	7777.14	0.46869	0.441888	-1.06065	0.288848	0.542179	NS		CSW01_RS17935	1237.43	1.11038	0.515573	-2.15367	0.0312658	0.0582749	NS		CSW01_RS02085	467.171	0.996452	0.287121	-3.47049	0.000519505	0.000977994	NS		CSW01_RS06715	495.36	0.724455	0.26534	2.73029	0.00632793	0.0119187	NS
CSW01_RS11915	194.103	-0.279857	0.340511	0.821874	0.411148	0.768471	NS		CSW01_RS05635	761.831	-0.301371	0.24459	1.23215	0.217895	0.40729	NS		CSW01_RS06530	9707.45	0.701185	0.550322	-1.27413	0.202616	0.378339	NS		ppk1	1595.32	-0.433114	0.408882	1.05926	0.28948	0.542636	NS		CSW01_RS12830	397.839	0.7791	0.361921	-2.15268	0.0313437	0.0583921	NS		CSW01_RS05815	1418.75	-0.991437	0.285772	3.46932	0.000521769	0.000981786	NS		CSW01_RS12260	1549.38	0.851304	0.312454	2.72457	0.00643846	0.0121211	NS
CSW01_RS11095	842.494	-0.316679	0.385615	0.821232	0.411514	0.768633	NS		CSW01_RS09400	10879.9	1.20739	0.980019	-1.23201	0.217945	0.40729	NS		CSW01_RS14465	18647.8	0.624064	0.490017	-1.27356	0.202821	0.378495	NS		CSW01_RS03865	12790.8	0.346608	0.327148	-1.05948	0.289379	0.542636	NS		CSW01_RS19700	254.922	0.86263	0.400941	-2.15152	0.0314354	0.0585069	NS		CSW01_RS18035	231.305	-1.19428	0.344312	3.46861	0.000523157	0.000983926	NS		CSW01_RS09090	106.108	-0.701984	0.257706	-2.72398	0.00645012	0.0121372	NS
CSW01_RS18550	399.884	-0.229838	0.280541	0.819267	0.412634	0.770356	NS		CSW01_RS06945	192.521	0.397199	0.322801	-1.23048	0.218519	0.407778	NS		CSW01_RS04090	165.857	-0.663789	0.521405	1.27308	0.202991	0.378495	NS		CSW01_RS16520	344.931	0.38128	0.360522	-1.05758	0.290248	0.542992	NS		CSW01_RS00360	69.2521	-1.10866	0.515283	2.15155	0.0314332	0.0585069	NS		CSW01_RS04825	177.443	1.31427	0.379289	-3.46508	0.000530065	0.000996441	NS		CSW01_RS12810	751.779	-0.577292	0.212063	-2.72227	0.00648353	0.0121942	NS
ubiA	1619.45	-0.187973	0.22955	0.818876	0.412857	0.770404	NS		CSW01_RS07730	481.745	0.346997	0.281972	-1.23061	0.218469	0.407778	NS		CSW01_RS13220	850.419	0.691996	0.543507	-1.2732	0.202946	0.378495	NS		CSW01_RS17360	4516.36	0.421305	0.39821	-1.058	0.290057	0.542992	NS		CSW01_RS13175	6670.66	2.12901	0.990695	-2.14901	0.0316337	0.0588477	NS		CSW01_RS17990	157.098	-1.28211	0.370154	3.46371	0.000532782	0.00100107	NS		CSW01_RS05585	189.646	-0.716989	0.263407	-2.72198	0.00648913	0.0121989	NS
CSW01_RS02435	1365.56	0.217634	0.266224	-0.817485	0.413651	0.771516	NS		CSW01_RS10440	337.75	-0.463327	0.376544	1.23047	0.21852	0.407778	NS		CSW01_RS18250	1626.58	-0.474333	0.372695	1.27271	0.203121	0.378557	NS		CSW01_RS18490	400.228	-0.308006	0.291475	1.05672	0.290641	0.542992	NS		thrL	12.8657	-1.35239	0.631259	2.14236	0.0321645	0.0598065	NS		CSW01_RS18010	27695.8	1.35603	0.391796	-3.46105	0.000538064	0.00101051	NS		CSW01_RS02620	1258.29	-0.739234	0.271704	-2.72073	0.00651386	0.0122396	NS
CSW01_RS17540	120.018	-0.282412	0.345827	0.81663	0.41414	0.772058	NS		CSW01_RS03490	304.461	-0.248293	0.202404	1.22672	0.219927	0.410208	NS		CSW01_RS13660	368.103	0.492498	0.387342	-1.27148	0.203557	0.379189	NS		hutX	186.058	-0.309072	0.292222	1.05766	0.290211	0.542992	NS		CSW01_RS17165	613.249	0.873041	0.407693	-2.14142	0.0322403	0.0599189	NS		CSW01_RS15165	69.0958	-1.22109	0.353037	3.45881	0.000542573	0.001018	NS		CSW01_RS14375	37840.2	-0.684892	0.251965	-2.7182	0.00656382	0.0123276	NS
CSW01_RS17205	591.98	0.176796	0.216763	-0.815619	0.414718	0.772293	NS		CSW01_RS04805	117.15	-0.305549	0.249142	1.2264	0.220046	0.410235	NS		CSW01_RS17015	813.083	0.503534	0.396219	-1.27085	0.203783	0.379428	NS		CSW01_RS02475	963.847	-0.223754	0.211742	1.05673	0.290635	0.542992	NS		CSW01_RS03995	2900.93	1.40018	0.65499	-2.13771	0.0325406	0.0604481	NS		CSW01_RS05115	2100.64	0.82896	0.239659	-3.45891	0.000542364	0.001018	NS		CSW01_RS19635	177.682	-1.01721	0.374487	-2.71627	0.00660222	0.0123938	NS
CSW01_RS19305	2751.45	-0.34115	0.418299	0.815564	0.414749	0.772293	NS		CSW01_RS05880	2658.58	-0.711494	0.580598	1.22545	0.220405	0.410707	NS		CSW01_RS09870	1215.16	0.854369	0.672439	-1.27055	0.203888	0.379442	NS		CSW01_RS02920	18114.1	0.738605	0.6986	-1.05727	0.29039	0.542992	NS		CSW01_RS02165	796.668	-0.699227	0.327756	2.13338	0.0328937	0.0610748	NS		CSW01_RS17635	781.645	-1.23096	0.356006	3.45769	0.00054483	0.00102175	NS		CSW01_RS10925	737.1	0.829428	0.30578	2.7125	0.00667776	0.0125296	NS
CSW01_RS12470	2303.85	0.231602	0.284045	-0.815371	0.41486	0.772293	NS		CSW01_RS16885	1754.75	-0.712172	0.582106	1.22344	0.221164	0.411727	NS		CSW01_RS03365	4924.31	0.2871	0.226048	-1.27008	0.204055	0.379571	NS		CSW01_RS09755	183.67	-0.193268	0.182784	1.05736	0.290347	0.542992	NS		CSW01_RS16025	4.50805	-2.01826	0.946473	2.1324	0.0329743	0.061166	NS		CSW01_RS12610	4030.35	1.02	0.295013	-3.45747	0.000545277	0.0010221	NS		CSW01_RS12300	820.357	0.577004	0.212938	2.70973	0.00673389	0.0126253	NS
CSW01_RS07455	2211.56	-0.357962	0.439845	0.813838	0.415738	0.773558	NS		CSW01_RS13460	780.956	-0.468693	0.383027	1.22366	0.221082	0.411727	NS		CSW01_RS02280	10671.9	-0.375351	0.295796	1.26895	0.204458	0.380063	NS		CSW01_RS17245	92.9319	-0.381813	0.361668	1.0557	0.291105	0.543599	NS		grxD	1800.1	-1.10635	0.518819	2.13245	0.0329701	0.061166	NS		lipA	613.773	0.838011	0.242541	-3.45513	0.000550036	0.00103053	NS		CSW01_RS12710	1134.44	0.556083	0.205222	2.70966	0.0067352	0.0126253	NS
CSW01_RS00060	4123.66	0.218985	0.269282	-0.813218	0.416093	0.77385	NS		CSW01_RS02420	609.018	0.409053	0.334977	-1.22114	0.222034	0.41315	NS		CSW01_RS12890	4838.06	0.384964	0.303409	-1.26879	0.204514	0.380063	NS		CSW01_RS06530	11172.4	0.418478	0.396678	-1.05496	0.291445	0.543964	NS		CSW01_RS11965	840.473	-0.547189	0.256699	2.13164	0.0330368	0.0612528	NS		CSW01_RS02425	147.149	0.988069	0.286112	-3.45344	0.000553484	0.0010365	NS		glyA	6019.47	-1.00205	0.370053	-2.70784	0.00677218	0.0126886	NS
ulaD	43.9182	0.270502	0.3333	-0.811588	0.417028	0.774849	NS		CSW01_RS08545	34.0477	0.520312	0.4262	-1.22082	0.222156	0.413181	NS		CSW01_RS07045	189.468	-0.476629	0.37586	1.2681	0.204761	0.380198	NS		CSW01_RS10010	1445.66	0.455279	0.431681	-1.05467	0.291578	0.543964	NS		CSW01_RS10530	49.3709	0.754366	0.354561	-2.12761	0.0333698	0.0618408	NS		CSW01_RS05730	2459.52	0.734651	0.212852	-3.45146	0.000557557	0.00104363	NS		CSW01_RS19685	33.9767	-1.08017	0.39914	-2.70624	0.00680504	0.012738	NS
CSW01_RS01235	1633.37	0.274901	0.338689	-0.811663	0.416985	0.774849	NS		CSW01_RS18830	2717.18	-0.470725	0.38576	1.22025	0.222369	0.413379	NS		CSW01_RS11450	1240.02	-0.815022	0.642739	1.26804	0.204782	0.380198	NS		CSW01_RS00675	1269.48	0.214642	0.20359	-1.05428	0.291754	0.544032	NS		CSW01_RS11405	740.461	-0.590936	0.278058	2.12523	0.0335677	0.0621779	NS		CSW01_RS12325	169.601	0.748005	0.21677	-3.45068	0.000559175	0.00104616	NS		CSW01_RS05130	1727.18	-0.767423	0.283566	-2.70633	0.00680317	0.012738	NS
CSW01_RS17945	681.493	-0.228951	0.282733	0.809779	0.418067	0.77641	NS		CSW01_RS16490	121.991	0.245766	0.201489	-1.21975	0.222561	0.413455	NS		CSW01_RS09205	2008.94	0.584012	0.460716	-1.26762	0.204935	0.3803	NS		CSW01_RS03340	7685.26	0.378815	0.359621	-1.05337	0.292171	0.544291	NS		CSW01_RS14880	1261.12	0.726101	0.34183	-2.12416	0.0336568	0.0623132	NS		CSW01_RS02755	17222.6	0.940665	0.27262	-3.45047	0.000559615	0.00104648	NS		CSW01_RS05710	453.933	-0.721741	0.266893	-2.70423	0.00684621	0.0128089	NS
CSW01_RS09645	22234.2	0.343147	0.4242	-0.808928	0.418556	0.776579	NS		CSW01_RS00055	7875.94	-0.217484	0.178326	1.21959	0.222622	0.413455	NS		ybgC	2917.58	0.583488	0.460619	-1.26675	0.205246	0.380696	NS		fliN	1990.75	-0.246774	0.234227	1.05356	0.292082	0.544291	NS		CSW01_RS03005	4127.8	1.90525	0.898314	-2.12092	0.0339287	0.0627867	NS		CSW01_RS02625	3050.61	1.13263	0.328359	-3.44937	0.000561891	0.00105024	NS		CSW01_RS04405	1888.07	-0.614491	0.227385	-2.70242	0.00688363	0.0128728	NS
CSW01_RS09790	136.253	0.318033	0.393007	-0.809229	0.418383	0.776579	NS		CSW01_RS02635	240.82	-0.291644	0.239264	1.21892	0.222875	0.413628	NS		CSW01_RS16075	17.75	-0.499897	0.395113	1.2652	0.2058	0.381542	NS		CSW01_RS12590	1435.09	-0.340001	0.322887	1.053	0.29234	0.544348	NS		CSW01_RS19260	45.821	-0.8484	0.400073	2.12061	0.0339544	0.0628043	NS		queD	180.811	1.22328	0.354741	-3.44837	0.000563977	0.00105363	NS		CSW01_RS00515	292.508	0.578678	0.214157	2.70212	0.00688979	0.0128782	NS
CSW01_RS17490	729.106	0.289685	0.359224	-0.806418	0.420002	0.776738	NS		CSW01_RS05585	190.52	0.378037	0.31019	-1.21873	0.222947	0.413628	NS		CSW01_RS01295	62103.9	-0.498118	0.394256	1.26344	0.206433	0.382534	NS		CSW01_RS17335	175.578	-0.27604	0.262531	1.05146	0.293049	0.544883	NS		CSW01_RS01810	230.018	1.03585	0.488677	-2.1197	0.0340312	0.0629164	NS		CSW01_RS05025	1022.72	-1.08808	0.315571	3.44796	0.00056484	0.00105474	NS		almF	282.96	1.02605	0.379801	2.70153	0.00690209	0.0128951	NS
CSW01_RS18735	4124.63	0.284541	0.352842	-0.806427	0.419997	0.776738	NS		CSW01_RS08590	1128.21	-0.461381	0.378645	1.2185	0.223033	0.413628	NS		psd	2374.45	0.587756	0.465434	-1.26281	0.206656	0.382638	NS		CSW01_RS02175	5328.14	-0.269968	0.256875	1.05097	0.293272	0.544883	NS		CSW01_RS01065	96.1485	-0.703813	0.332145	2.11899	0.034091	0.062997	NS		CSW01_RS01380	657.166	1.68027	0.487343	-3.44783	0.00056512	0.00105477	UP		CSW01_RS05245	220.721	-1.06562	0.395109	-2.69702	0.00699635	0.0130649	NS
CSW01_RS19215	274.781	-0.942097	1.16663	0.807534	0.419359	0.776738	NS		CSW01_RS12600	578.094	0.458534	0.376429	-1.21812	0.223179	0.413704	NS		gap	246.915	0.5368	0.42511	-1.26273	0.206686	0.382638	NS		CSW01_RS11565	1542.01	0.316404	0.301091	-1.05086	0.293324	0.544883	NS		CSW01_RS14545	9.76723	-1.57187	0.742572	2.11679	0.0342773	0.0633113	NS		CSW01_RS05520	944.758	-0.907337	0.263475	3.44373	0.000573746	0.00106985	NS		CSW01_RS01655	426.252	0.527254	0.195822	2.69252	0.00709142	0.0132362	NS
CSW01_RS03065	8242.48	-0.331844	0.411535	0.806359	0.420036	0.776738	NS		CSW01_RS02290	1836.84	-0.743525	0.611106	1.21669	0.223723	0.414514	NS		CSW01_RS03890	2061.22	0.538658	0.42668	-1.26244	0.20679	0.382651	NS		CSW01_RS13300	1224.65	0.791954	0.753309	-1.0513	0.293121	0.544883	NS		CSW01_RS16385	39.0602	-1.08401	0.512252	2.11617	0.0343304	0.0633656	NS		CSW01_RS07850	2030.52	0.900728	0.261554	-3.44376	0.000573693	0.00106985	NS		CSW01_RS19595	529.543	-0.642367	0.238743	-2.69062	0.00713186	0.0133054	NS
CSW01_RS05060	5291.85	0.452918	0.560244	-0.80843	0.418843	0.776738	NS		CSW01_RS16330	1294.43	-0.407797	0.335266	1.21634	0.223856	0.414564	NS		CSW01_RS17235	255.308	0.470403	0.372801	-1.26181	0.207017	0.382889	NS		metB	407.366	0.214275	0.203885	-1.05096	0.293275	0.544883	NS		iscX	208.857	-0.631527	0.298471	2.11587	0.0343556	0.0633656	NS		CSW01_RS11015	261.214	1.9622	0.570545	-3.43917	0.0005835	0.00108752	UP		CSW01_RS02250	152.306	-0.713417	0.265284	-2.68926	0.00716116	0.0133537	NS
CSW01_RS09415	321.397	-0.179466	0.222549	0.80641	0.420007	0.776738	NS		CSW01_RS11340	1083.11	0.855481	0.703717	-1.21566	0.224115	0.414846	NS		CSW01_RS09275	303.285	0.435123	0.345085	-1.26092	0.207339	0.383302	NS		CSW01_RS19570	17875.9	-0.308646	0.293865	1.0503	0.29358	0.545101	NS		CSW01_RS13815	238.455	0.847738	0.400641	-2.11595	0.0343489	0.0633656	NS		CSW01_RS18485	496.396	-1.11089	0.323248	3.43666	0.000588942	0.00109714	NS		CSW01_RS19250	80.6609	0.720487	0.26824	2.68598	0.00723176	0.0134789	NS
pfkA	14036.5	-0.573743	0.710317	0.807728	0.419247	0.776738	NS		CSW01_RS17395	830.857	0.261746	0.215481	-1.21471	0.224478	0.414927	NS		CSW01_RS15670	3810.11	-0.445423	0.353943	1.25846	0.208227	0.384587	NS		CSW01_RS10845	1026.06	0.171813	0.163638	-1.04995	0.293739	0.545138	NS		minD	378.961	0.858252	0.40596	-2.11413	0.0345041	0.0636092	NS		CSW01_RS13900	133.672	-0.874183	0.254506	3.43483	0.000592936	0.00110406	NS		CSW01_RS01735	2255.78	-0.539927	0.201154	-2.68415	0.00727138	0.0135464	NS
CSW01_RS02635	221.343	-0.267077	0.331752	0.805049	0.420791	0.777766	NS		CSW01_RS02205	2693.58	-0.270185	0.222338	1.2152	0.22429	0.414927	NS		CSW01_RS16785	1556.67	-0.381395	0.303069	1.25844	0.208231	0.384587	NS		CSW01_RS14280	5722.19	-0.63687	0.610466	1.04325	0.296832	0.545638	NS		CSW01_RS01790	461.568	1.32543	0.627185	-2.11331	0.0345744	0.0637087	NS		CSW01_RS18515	59.033	-1.54752	0.450958	3.43162	0.00059999	0.00111666	DOWN		CSW01_RS12765	431.044	-0.699496	0.260718	-2.68296	0.00729739	0.0135884	NS
CSW01_RS17805	358.977	0.198021	0.246134	-0.804525	0.421094	0.777957	NS		CSW01_RS06475	1771.09	0.351426	0.289243	-1.21498	0.224372	0.414927	NS		CSW01_RS05870	22102.1	0.454754	0.361683	-1.25733	0.208636	0.385151	NS		CSW01_RS15660	2200.25	-0.306078	0.292226	1.0474	0.294914	0.545638	NS		CSW01_RS15845	71.9127	-1.00031	0.473426	2.11293	0.0346071	0.0637387	NS		CSW01_RS01250	717.439	0.968076	0.28312	-3.41931	0.000627804	0.00116788	NS		CSW01_RS03615	649.454	-0.520341	0.194323	-2.67771	0.00741281	0.0137967	NS
CSW01_RS02695	1089.69	-0.336426	0.419507	0.801955	0.422579	0.778322	NS		CSW01_RS19705	353.736	-0.44792	0.369097	1.21356	0.224917	0.415345	NS		CSW01_RS16440	65.4362	-0.562947	0.44809	1.25633	0.208998	0.385637	NS		CSW01_RS16545	529.645	0.381574	0.365635	-1.04359	0.296674	0.545638	NS		CSW01_RS05110	1736.46	0.618512	0.29311	-2.11017	0.0348435	0.0641437	NS		CSW01_RS03030	5931.56	1.4899	0.435809	-3.41869	0.000629229	0.00116997	NS		CSW01_RS02040	5413.9	1.20551	0.450657	2.675	0.0074729	0.013902	NS
CSW01_RS06345	414.666	-0.287125	0.3577	0.802697	0.42215	0.778322	NS		CSW01_RS02730	404.057	0.481255	0.396492	-1.21378	0.224831	0.415345	NS		CSW01_RS03510	976.192	-0.352611	0.280919	1.2552	0.209405	0.386205	NS		CSW01_RS18415	5929.34	-0.316626	0.303916	1.04182	0.297494	0.545638	NS		CSW01_RS17535	22.4908	-1.19025	0.564548	2.10833	0.0350025	0.0644059	NS		CSW01_RS09410	1968.74	-1.16354	0.340777	3.41438	0.000639285	0.00118811	NS		CSW01_RS08595	1140.88	-0.580293	0.216949	-2.67479	0.00747753	0.013904	NS
CSW01_RS07505	2765.38	-0.237128	0.295343	0.802889	0.422039	0.778322	NS		glpK	1617.22	0.622683	0.51371	-1.21213	0.225463	0.416158	NS		CSW01_RS19665	42.1157	-0.541905	0.432184	1.25387	0.209888	0.386912	NS		CSW01_RS18995	1122.2	0.721771	0.691489	-1.04379	0.296582	0.545638	NS		CSW01_RS00520	93.5705	-0.777323	0.368912	2.10707	0.0351115	0.0645454	NS		CSW01_RS06975	8278.24	1.00889	0.295568	-3.41337	0.000641637	0.00119191	NS		CSW01_RS17235	96.8517	0.782346	0.292628	2.67351	0.00750617	0.0139507	NS
CSW01_RS08660	1651.58	0.189712	0.236499	-0.802165	0.422457	0.778322	NS		CSW01_RS04180	107.435	0.326052	0.269285	-1.21081	0.225969	0.416697	NS		CSW01_RS19075	1208.59	0.629716	0.502396	-1.25343	0.210051	0.387029	NS		CSW01_RS19075	1304.56	0.578066	0.554759	-1.04201	0.297405	0.545638	NS		CSW01_RS09930	2024.79	-0.621072	0.294731	2.10725	0.0350959	0.0645454	NS		CSW01_RS06365	642.158	0.907368	0.26617	-3.40898	0.000652058	0.0012107	NS		CSW01_RS02895	6536.81	0.437399	0.163769	2.67083	0.00756635	0.0140559	NS
CSW01_RS08740	139.328	0.435297	0.542545	-0.802325	0.422365	0.778322	NS		cueR	1864.15	-0.428642	0.353935	1.21108	0.225867	0.416697	NS		CSW01_RS05700	493.705	-0.617033	0.492616	1.25256	0.210365	0.387425	NS		CSW01_RS01505	12666.8	0.912398	0.872438	-1.0458	0.295652	0.545638	NS		CSW01_RS03600	612.957	-0.610382	0.289919	2.10535	0.0352606	0.0647583	NS		CSW01_RS08820	620.101	0.861459	0.252875	-3.40667	0.000657617	0.00122044	NS		dapD	1388.9	0.870835	0.326078	2.67064	0.00757078	0.0140575	NS
serB	1774.61	-0.286869	0.357234	0.803029	0.421958	0.778322	NS		CSW01_RS03890	2024.03	0.511049	0.422171	-1.21053	0.226077	0.416699	NS		CSW01_RS01775	1914.83	0.308388	0.246604	-1.25054	0.211102	0.3886	NS		CSW01_RS02415	2062.68	0.286201	0.274111	-1.0441	0.296438	0.545638	NS		CSW01_RS07080	293.299	-0.792774	0.376549	2.10537	0.0352594	0.0647583	NS		CSW01_RS03295	662.487	0.80402	0.236103	-3.40538	0.000660728	0.00122564	NS		CSW01_RS13480	6393.5	0.79581	0.298623	2.66494	0.00770028	0.0142912	NS
CSW01_RS12115	21936.2	-0.383459	0.478268	0.801765	0.422689	0.778322	NS		CSW01_RS08400	274.083	-0.246555	0.204003	1.20859	0.226822	0.417875	NS		CSW01_RS05095	13576.9	0.541075	0.432768	-1.25027	0.211202	0.3886	NS		CSW01_RS02710	43.9457	-0.619549	0.593267	1.0443	0.296346	0.545638	NS		CSW01_RS02365	282.698	-0.908736	0.431768	2.10468	0.0353188	0.0648345	NS		CSW01_RS18200	621.367	-0.778808	0.229024	3.40055	0.000672502	0.00124689	NS		CSW01_RS04885	1081.23	0.557865	0.209402	2.66409	0.00771973	0.0143205	NS
CSW01_RS14240	575.738	-0.285751	0.357302	0.799744	0.423859	0.778399	NS		CSW01_RS04460	4427.95	-0.374666	0.310114	1.20816	0.226987	0.417982	NS		CSW01_RS07385	407.392	-0.299935	0.240087	1.24928	0.211563	0.389081	NS		acnB	5200.32	-0.57088	0.547095	1.04347	0.296729	0.545638	NS		CSW01_RS15580	20.0036	-0.924965	0.439611	2.10405	0.0353737	0.0649047	NS		CSW01_RS14380	3358.91	0.741799	0.218156	-3.40031	0.000673103	0.00124742	NS		CSW01_RS12020	452.911	-0.755558	0.283779	-2.66248	0.00775665	0.0143822	NS
CSW01_RS14940	770.386	0.25041	0.313511	-0.798726	0.424449	0.778399	NS		CSW01_RS07230	1292.98	0.421537	0.349524	-1.20603	0.227805	0.419291	NS		CSW01_RS16435	1018.61	-0.555652	0.445136	1.24827	0.211931	0.389572	NS		CSW01_RS03705	2370.62	0.416462	0.398087	-1.04616	0.295488	0.545638	NS		CSW01_RS01960	135.801	-0.589107	0.28039	2.10103	0.0356384	0.0653286	NS		galM	879.486	-1.22967	0.361889	3.39793	0.000678979	0.00125771	NS		CSW01_RS18670	1389	0.997726	0.375044	2.66029	0.00780738	0.0144694	NS
nifJ	155.227	-0.199296	0.249472	0.798871	0.424365	0.778399	NS		recB	1486.55	-0.18635	0.154599	1.20538	0.228057	0.419358	NS		CSW01_RS05020	451.533	-0.504722	0.404511	1.24773	0.212128	0.389752	NS		CSW01_RS03930	6351.04	0.333666	0.319273	-1.04508	0.295986	0.545638	NS		ccoS	91.7622	1.12989	0.537757	-2.10112	0.0356303	0.0653286	NS		CSW01_RS01400	1153.75	0.87706	0.258149	-3.39749	0.000680068	0.00125882	NS		CSW01_RS14700	491.904	1.33481	0.501861	2.65971	0.00782074	0.0144874	NS
CSW01_RS17980	233.196	0.364141	0.454842	-0.800589	0.42337	0.778399	NS		CSW01_RS12395	8247.3	-0.56376	0.467629	1.20557	0.227983	0.419358	NS		CSW01_RS12180	4202.17	0.332575	0.26674	-1.24682	0.212465	0.390186	NS		CSW01_RS04160	636.293	0.690339	0.658206	-1.04882	0.294261	0.545638	NS		CSW01_RS08400	123.091	0.552729	0.263128	-2.10061	0.0356751	0.0653652	NS		flhA	4273.53	1.34747	0.396616	-3.39743	0.000680219	0.00125882	NS		CSW01_RS16765	3258.5	-1.02906	0.387118	-2.65825	0.00785481	0.0145436	NS
CSW01_RS19605	1899.03	-0.184093	0.229733	0.801333	0.422939	0.778399	NS		murG	1742.98	0.312707	0.259512	-1.20498	0.22821	0.419442	NS		CSW01_RS09725	358.798	-0.540312	0.433721	1.24576	0.212853	0.390716	NS		CSW01_RS04765	182.944	-0.255835	0.244461	1.04652	0.295319	0.545638	NS		CSW01_RS14755	146.208	-0.832986	0.396679	2.0999	0.0357377	0.0654312	NS		CSW01_RS04905	2004.54	0.753686	0.222012	-3.3948	0.000686797	0.0012704	NS		CSW01_RS04865	1174.84	0.481489	0.181241	2.65663	0.00789269	0.0146069	NS
CSW01_RS10930	1667.44	-0.513922	0.643528	0.7986	0.424522	0.778399	NS		CSW01_RS08640	1031.33	-0.254639	0.21213	1.2004	0.229986	0.422507	NS		CSW01_RS12475	4942.15	0.332401	0.266949	-1.24518	0.213064	0.390919	NS		CSW01_RS05380	6148.06	0.34785	0.333755	-1.04223	0.297305	0.545638	NS		CSW01_RS10695	792.251	-1.03861	0.494617	2.09982	0.0357448	0.0654312	NS		CSW01_RS13540	503.858	-0.9892	0.291589	3.39245	0.000692715	0.00128074	NS		CSW01_RS10440	171.608	0.903102	0.340132	2.65515	0.00792721	0.0146638	NS
CSW01_RS11055	604.121	-0.33948	0.424148	0.800381	0.42349	0.778399	NS		CSW01_RS19635	49.905	-0.381883	0.318758	1.19803	0.230904	0.423994	NS		CSW01_RS17870	211.526	0.523061	0.420279	-1.24456	0.213294	0.391156	NS		CSW01_RS05595	13364.8	0.772842	0.739404	-1.04522	0.29592	0.545638	NS		CSW01_RS18195	861.139	1.02186	0.486776	-2.09925	0.0357953	0.0654927	NS		CSW01_RS19480	15.969	-2.05639	0.606382	3.39125	0.000695745	0.00128574	DOWN		CSW01_RS15535	52.9348	-1.11422	0.420055	-2.65256	0.00798834	0.01477	NS
CSW01_RS12940	4458.36	0.194326	0.243335	-0.798593	0.424527	0.778399	NS		CSW01_RS02830	815.324	0.28017	0.234001	-1.1973	0.231189	0.424318	NS		CSW01_RS12175	10339.4	0.323682	0.260281	-1.24359	0.213652	0.391628	NS		CSW01_RS05995	3302.35	0.194378	0.186529	-1.04208	0.297373	0.545638	NS		CSW01_RS06950	560.212	-1.05617	0.503257	2.09866	0.0358468	0.0655253	NS		CSW01_RS19115	276.893	-1.24268	0.366461	3.39102	0.000696325	0.0012862	NS		CSW01_RS09750	149.287	-0.800148	0.301763	-2.65158	0.00801169	0.0148062	NS
CSW01_RS13160	18538.3	0.293055	0.366796	-0.798959	0.424314	0.778399	NS		CSW01_RS14330	2941	0.309068	0.258222	-1.19691	0.231341	0.424398	NS		CSW01_RS02325	527.93	0.448836	0.361314	-1.24223	0.21415	0.392219	NS		CSW01_RS06425	1739.38	0.424609	0.40618	-1.04537	0.295851	0.545638	NS		CSW01_RS13120	25411.5	1.72734	0.823058	-2.09868	0.0358447	0.0655253	NS		CSW01_RS17650	247.707	-0.984461	0.29055	3.38827	0.000703358	0.00129858	NS		hslU	1731.34	-0.715799	0.270028	-2.65083	0.00802931	0.0148318	NS
CSW01_RS17035	1301.25	0.307683	0.38598	-0.797147	0.425365	0.778838	NS		CSW01_RS10495	840.885	-0.265414	0.221824	1.19651	0.231499	0.424488	NS		CSW01_RS11645	495.581	0.29617	0.23843	-1.24217	0.214176	0.392219	NS		CSW01_RS08660	1849.16	0.308369	0.294969	-1.04543	0.295824	0.545638	NS		rpoE	6708.7	-1.18921	0.566725	2.09839	0.0358711	0.065539	NS		CSW01_RS13945	2065.13	1.26082	0.37214	-3.38804	0.000703949	0.00129906	NS		phoU	788.78	-0.708983	0.267546	-2.64995	0.00805041	0.0148637	NS
bioB	135.032	-0.206009	0.258334	0.797455	0.425187	0.778838	NS		bioB	150.962	-0.294222	0.245992	1.19606	0.231673	0.424606	NS		CSW01_RS04065	197.147	-0.270656	0.218117	1.24088	0.214651	0.392905	NS		CSW01_RS09075	3412.43	0.155041	0.148102	-1.04685	0.295168	0.545638	NS		CSW01_RS11165	292.252	-1.41107	0.673537	2.09502	0.0361696	0.0660533	NS		CSW01_RS14630	89.1044	-0.959657	0.283679	3.3829	0.000717251	0.00132299	NS		CSW01_RS05455	21.71	-1.29895	0.490495	-2.64825	0.00809096	0.0149316	NS
CSW01_RS10260	55862	-0.458143	0.574576	0.797358	0.425243	0.778838	NS		CSW01_RS11865	570.561	-0.25596	0.214211	1.1949	0.232126	0.425238	NS		CSW01_RS06960	573.224	-0.659754	0.532372	1.23927	0.215244	0.393806	NS		CSW01_RS09900	161.403	-0.212286	0.202561	1.04801	0.294634	0.545638	NS		rarD	129.99	-0.874641	0.417764	2.09362	0.0362936	0.0662487	NS		CSW01_RS04490	1045.17	-1.19369	0.352891	3.3826	0.000718019	0.00132378	NS		CSW01_RS00575	9266.09	-0.784872	0.296492	-2.6472	0.00811618	0.0149711	NS
CSW01_RS00405	750.486	0.405381	0.509545	-0.795573	0.42628	0.780147	NS		CSW01_RS12190	3507.79	0.265095	0.22225	-1.19278	0.232956	0.426558	NS		CSW01_RS16800	813.631	-0.406884	0.328704	1.23784	0.215775	0.394488	NS		CSW01_RS10050	5756.19	-0.685495	0.657282	1.04292	0.296984	0.545638	NS		CSW01_RS15090	243.341	-0.929861	0.444239	2.09316	0.0363353	0.0662935	NS		CSW01_RS14455	1745.27	0.77007	0.227745	-3.38128	0.000721492	0.00132956	NS		CSW01_RS17110	886.344	-0.651987	0.246314	-2.64698	0.00812151	0.0149739	NS
CSW01_RS14440	231.913	-0.185456	0.233829	0.793127	0.427704	0.781099	NS		CSW01_RS05205	167.659	0.314264	0.263831	-1.19115	0.233593	0.427524	NS		CSW01_RS00440	970.444	-0.305347	0.246701	1.23772	0.215819	0.394488	NS		CSW01_RS10090	1847.15	0.181607	0.173261	-1.04817	0.294561	0.545638	NS		CSW01_RS17510	114.061	-1.06257	0.507844	2.09232	0.0364103	0.0663993	NS		CSW01_RS10445	2471.94	1.29887	0.384428	-3.37872	0.000728254	0.00134139	NS		CSW01_RS12545	2449.18	-0.605621	0.229043	-2.64414	0.0081899	0.0150929	NS
CSW01_RS15400	4171.53	0.294982	0.372142	-0.792659	0.427977	0.781099	NS		CSW01_RS05515	1029.01	-0.593731	0.498824	1.19026	0.233943	0.42796	NS		CSW01_RS18125	2671.62	-0.47137	0.380953	1.23734	0.215959	0.394559	NS		CSW01_RS10880	7008.82	0.28927	0.276463	-1.04633	0.295411	0.545638	NS		CSW01_RS12065	3302.63	-0.76068	0.363793	2.09097	0.036531	0.0665882	NS		CSW01_RS09930	2792.07	0.783257	0.231956	-3.37675	0.000733486	0.0013504	NS		CSW01_RS09900	127.308	-0.632881	0.239389	-2.64373	0.00819982	0.0151041	NS
CSW01_RS19285	229.577	-0.333474	0.420727	0.792614	0.428002	0.781099	NS		CSW01_RS07325	1535.09	0.297681	0.250154	-1.18999	0.234051	0.42796	NS		CSW01_RS10585	705.992	-0.420992	0.340391	1.23679	0.216166	0.394751	NS		flgG	1724.02	0.250417	0.239269	-1.04659	0.295289	0.545638	NS		CSW01_RS15265	136.533	-0.795872	0.380812	2.08994	0.0366236	0.0667256	NS		CSW01_RS09570	2123.67	-0.770102	0.228132	3.37569	0.000736302	0.00135495	NS		CSW01_RS00845	1176.39	-0.607063	0.229656	-2.64336	0.00820878	0.0151135	NS
CSW01_RS02340	3307.84	0.262794	0.331216	-0.793421	0.427533	0.781099	NS		CSW01_RS13200	1399.98	0.683753	0.574885	-1.18937	0.234293	0.428202	NS		CSW01_RS09860	642.553	0.35312	0.285635	-1.23626	0.216361	0.394922	NS		CSW01_RS11765	664.093	0.612175	0.588044	-1.04104	0.297859	0.546052	NS		CSW01_RS13360	21.5676	-1.02123	0.488866	2.08897	0.0367104	0.0668524	NS		CSW01_RS07660	545.14	0.707162	0.209513	-3.37527	0.000737431	0.00135639	NS		CSW01_RS12490	717.535	0.490518	0.185651	2.64215	0.00823827	0.0151607	NS
CSW01_RS12205	1718.47	0.296168	0.373309	-0.793358	0.42757	0.781099	NS		CSW01_RS08385	877.406	0.232501	0.19555	-1.18896	0.234457	0.4283	NS		CSW01_RS17630	6722.84	0.973879	0.788354	-1.23533	0.216707	0.395184	NS		CSW01_RS09330	341.306	-0.171408	0.164838	1.03986	0.298407	0.5468	NS		CSW01_RS15900	33.9195	-1.13903	0.545427	2.08833	0.036768	0.0668985	NS		CSW01_RS05315	719.481	-0.965091	0.286037	3.37401	0.000740821	0.00136199	NS		CSW01_RS14930	73.6804	0.898147	0.340191	2.64013	0.00828753	0.0152442	NS
CSW01_RS13470	3684.62	-1.03386	1.30292	0.79349	0.427492	0.781099	NS		CSW01_RS03390	5090.83	-0.680027	0.573176	1.18642	0.235457	0.429927	NS		CSW01_RS04580	903.452	0.61474	0.49763	-1.23534	0.216705	0.395184	NS		CSW01_RS09045	375.94	-0.17985	0.173069	1.03918	0.298721	0.54712	NS		CSW01_RS17700	280.523	-0.859883	0.411761	2.08831	0.0367701	0.0668985	NS		CSW01_RS03910	597.24	-0.70285	0.20846	3.37163	0.00074726	0.00137318	NS		CSW01_RS12940	2127.38	-0.621564	0.235546	-2.63882	0.0083195	0.0152959	NS
CSW01_RS15975	79.0021	-0.229878	0.290519	0.791268	0.428788	0.782167	NS		CSW01_RS00885	7713.03	-0.61549	0.518976	1.18597	0.235634	0.430048	NS		ssrA	1.03008e+06	-0.401073	0.325206	1.23329	0.217468	0.396386	NS		CSW01_RS01810	902.328	0.562146	0.541689	-1.03777	0.299379	0.548068	NS		CSW01_RS11850	1184.05	0.543482	0.260353	-2.08748	0.0368447	0.0670028	NS		CSW01_RS01080	79.5209	-1.06502	0.315995	3.37037	0.000750684	0.00137883	NS		CSW01_RS07040	244.254	-1.47006	0.557711	-2.63588	0.00839197	0.0154219	NS
CSW01_RS13860	2177.55	0.23849	0.302261	-0.789019	0.430101	0.784195	NS		CSW01_RS01790	3455.05	-0.708935	0.598018	1.18548	0.23583	0.430204	NS		CSW01_RS02000	1184.18	0.584231	0.473927	-1.23274	0.217671	0.396571	NS		CSW01_RS17725	138.986	-0.329927	0.318323	1.03645	0.299991	0.548139	NS		CSW01_RS06440	113.567	0.709101	0.339791	-2.08687	0.0368995	0.0670712	NS		CSW01_RS09325	442.589	0.773474	0.229627	-3.36839	0.000756075	0.00138808	NS		CSW01_RS12130	46.0413	0.856036	0.325242	2.632	0.00848849	0.015592	NS
CSW01_RS09550	6468.14	0.224658	0.28512	-0.787944	0.43073	0.784608	NS		CSW01_RS03830	1370.77	-0.220518	0.186154	1.1846	0.236177	0.430435	NS		CSW01_RS02810	776.672	0.500025	0.405737	-1.23239	0.217805	0.396628	NS		rpmG	68722.6	0.942165	0.908965	-1.03653	0.299957	0.548139	NS		CSW01_RS09530	337.77	-0.722167	0.346142	2.08633	0.0369484	0.0671287	NS		CSW01_RS03765	616.969	1.00272	0.297718	-3.36803	0.000757068	0.00138926	NS		CSW01_RS13540	213.006	0.773086	0.293772	2.63159	0.00849872	0.0156035	NS
CSW01_RS11695	11115	0.306352	0.388768	-0.788006	0.430693	0.784608	NS		CSW01_RS13710	3806.19	-0.659516	0.556657	1.18478	0.236104	0.430435	NS		CSW01_RS01055	2833.47	0.691305	0.561566	-1.23103	0.218312	0.397366	NS		CSW01_RS09205	2310.73	0.315615	0.304543	-1.03636	0.300035	0.548139	NS		CSW01_RS17950	313.498	0.824202	0.395758	-2.08259	0.0372888	0.0677154	NS		CSW01_RS17155	2907.88	-0.612128	0.181987	3.36359	0.00076937	0.00141117	NS		CSW01_RS17285	902.358	-0.659115	0.250619	-2.62995	0.00853976	0.0156715	NS
CSW01_RS18510	18.1656	-0.365453	0.465152	0.785665	0.432064	0.785937	NS		CSW01_RS02705	59.7768	-0.366973	0.309869	1.18428	0.236302	0.430462	NS		CSW01_RS14205	289.543	-0.247533	0.20113	1.23072	0.218429	0.397394	NS		CSW01_RS11210	8950.59	-0.182748	0.176367	1.03618	0.300118	0.548139	NS		CSW01_RS10100	181.37	0.61907	0.297765	-2.07906	0.037612	0.0682706	NS		CSW01_RS10275	904.334	-0.872309	0.259408	3.36269	0.000771879	0.00141511	NS		CSW01_RS08490	637.053	0.639838	0.24393	2.62304	0.0087149	0.0159855	NS
CSW01_RS19060	200.25	0.317034	0.403285	-0.786128	0.431793	0.785937	NS		CSW01_RS05390	2816	0.331557	0.280215	-1.18322	0.236721	0.431025	NS		mnmA	4650.74	0.675464	0.549379	-1.22951	0.218882	0.398032	NS		CSW01_RS11630	2286.25	-0.240491	0.231974	1.03671	0.29987	0.548139	NS		thiP	76.8995	0.68241	0.328794	-2.0755	0.0379405	0.0688346	NS		CSW01_RS18690	458.311	0.865867	0.257505	-3.36252	0.000772332	0.00141523	NS		CSW01_RS09385	1112.77	-0.865708	0.330099	-2.62257	0.00872682	0.0159999	NS
CSW01_RS09835	3846.72	0.299721	0.381352	-0.785942	0.431902	0.785937	NS		CSW01_RS04255	17932.6	0.29127	0.246392	-1.18214	0.237149	0.431603	NS		mviN	1635.15	0.400051	0.326296	-1.22604	0.220184	0.399931	NS		CSW01_RS10855	3658.07	0.28149	0.27177	-1.03577	0.300312	0.548237	NS		CSW01_RS04730	70.6409	-0.894072	0.431097	2.07394	0.0380844	0.0690636	NS		CSW01_RS03560	831.261	-0.819555	0.243741	3.36241	0.000772665	0.00141523	NS		gspG	649.992	-0.525029	0.200328	-2.62085	0.00877118	0.0160737	NS
CSW01_RS17130	2816.04	0.303146	0.386576	-0.784181	0.432934	0.786419	NS		CSW01_RS09765	16.3921	-0.724073	0.61266	1.18185	0.237264	0.431611	NS		CSW01_RS04160	577.777	0.827411	0.674792	-1.22617	0.220134	0.399931	NS		CSW01_RS17060	1750.32	0.242417	0.23455	-1.03354	0.301349	0.549874	NS		manA	856.07	0.662273	0.319934	-2.07003	0.0384494	0.0696281	NS		murG	620.272	0.90769	0.270401	-3.35683	0.000788421	0.00144342	NS		CSW01_RS19580	690.202	0.674695	0.257544	2.61973	0.00880001	0.016119	NS
bioC	1619.87	-1.00021	1.27462	0.784714	0.432621	0.786419	NS		CSW01_RS18910	227.425	-0.459325	0.388883	1.18114	0.237548	0.431926	NS		CSW01_RS13690	1541.35	0.306293	0.24985	-1.22591	0.220234	0.399931	NS		CSW01_RS04610	1685.58	0.259593	0.251619	-1.03169	0.302217	0.550944	NS		CSW01_RS06765	225.651	-1.10567	0.534128	2.07005	0.0384479	0.0696281	NS		CSW01_RS04175	372.637	0.962806	0.286936	-3.35548	0.000792281	0.00144981	NS		CSW01_RS18425	3905.43	1.35496	0.51752	2.61817	0.00884022	0.0161851	NS
CSW01_RS12450	3286.42	0.225125	0.286961	-0.784515	0.432738	0.786419	NS		xerC	1917.94	-0.281314	0.238645	1.17879	0.23848	0.433376	NS		CSW01_RS12125	1047.55	0.24024	0.196153	-1.22476	0.220667	0.400532	NS		CSW01_RS06970	4196.73	0.442607	0.428961	-1.03181	0.30216	0.550944	NS		CSW01_RS07050	107.239	-0.792995	0.383035	2.0703	0.0384246	0.0696281	NS		torA	577.464	-0.695896	0.20742	3.355	0.000793642	0.00145162	NS		CSW01_RS05540	1155.19	0.542657	0.207359	2.61699	0.00887093	0.0162338	NS
CSW01_RS02045	1208.17	-1.05689	1.34898	0.783477	0.433347	0.786437	NS		CSW01_RS06035	4641.77	-0.611147	0.518547	1.17857	0.238568	0.433376	NS		CSW01_RS06925	2012.61	-0.326452	0.26676	1.22377	0.22104	0.400834	NS		CSW01_RS06895	1231.83	0.444806	0.431345	-1.03121	0.302444	0.551101	NS		CSW01_RS11645	250.92	-0.716007	0.345988	2.06946	0.0385032	0.0696929	NS		CSW01_RS04630	518.864	0.90859	0.270841	-3.3547	0.00079451	0.00145253	NS		CSW01_RS11890	1534.9	-0.97866	0.37406	-2.61632	0.00888834	0.016258	NS
CSW01_RS06745	33.6827	-0.427147	0.545021	0.783725	0.433201	0.786437	NS		CSW01_RS17255	424.034	-0.414142	0.351494	1.17823	0.238704	0.433412	NS		CSW01_RS13710	5104.01	0.828337	0.67676	-1.22397	0.220962	0.400834	NS		CSW01_RS15435	291061	0.697064	0.676259	-1.03076	0.302651	0.551222	NS		CSW01_RS17930	37.8535	-1.10441	0.534158	2.06758	0.0386796	0.0699797	NS		CSW01_RS13890	427.026	0.964361	0.287544	-3.35379	0.000797125	0.00145663	NS		CSW01_RS04090	136.272	-0.63399	0.242394	-2.61554	0.00890877	0.0162878	NS
CSW01_RS16125	2525.68	-0.256471	0.32864	0.780401	0.435155	0.786634	NS		CSW01_RS03600	1834.36	0.345349	0.293174	-1.17797	0.23881	0.433412	NS		CSW01_RS04635	281.172	0.578407	0.472949	-1.22298	0.221337	0.401187	NS		CSW01_RS15440	91735.2	0.763299	0.741055	-1.03002	0.303002	0.551261	NS		CSW01_RS09415	1086.53	1.11135	0.537873	-2.0662	0.03881	0.070183	NS		CSW01_RS11560	1116.08	1.05268	0.313963	-3.35286	0.000799798	0.00146084	NS		CSW01_RS05085	1245.38	0.74587	0.285979	2.60812	0.00910398	0.016637	NS
CSW01_RS18445	1592.71	-0.202953	0.259625	0.781718	0.434381	0.786634	NS		CSW01_RS17435	204.071	0.327212	0.278156	-1.17636	0.23945	0.434027	NS		CSW01_RS00620	1269.01	-0.562868	0.460593	1.22205	0.221688	0.401635	NS		CSW01_RS04615	3258.65	-0.559271	0.543077	1.02982	0.303095	0.551261	NS		CSW01_RS07560	388.141	0.537188	0.260545	-2.06179	0.0392278	0.0709055	NS		CSW01_RS14270	903.811	-1.47542	0.440311	3.35085	0.000805627	0.0014708	NS		gmd	7710.64	0.658956	0.25275	2.60715	0.00912997	0.0166767	NS
CSW01_RS02165	3212.28	-0.250815	0.321255	0.780734	0.434959	0.786634	NS		CSW01_RS18505	33.8896	0.474595	0.403617	-1.17585	0.239653	0.434027	NS		CSW01_RS18945	166.269	-0.441291	0.361889	1.21941	0.222689	0.4027	NS		CSW01_RS12295	788.962	0.183338	0.177957	-1.03024	0.302899	0.551261	NS		CSW01_RS00335	438.928	-1.02715	0.498921	2.05874	0.0395194	0.0713993	NS		pheA	1185.49	-0.901298	0.269332	3.34642	0.000818625	0.00149384	NS		CSW01_RS02260	1141.34	0.601602	0.230802	2.60658	0.00914527	0.0166969	NS
CSW01_RS09120	121.113	-0.301965	0.386142	0.782005	0.434212	0.786634	NS		CSW01_RS19735	780.485	-0.206676	0.17563	1.17677	0.239286	0.434027	NS		CSW01_RS01550	14.7013	-0.504986	0.414115	1.21943	0.222679	0.4027	NS		CSW01_RS00915	795.558	0.337336	0.32793	-1.02868	0.303629	0.551719	NS		CSW01_RS18110	92.7384	-0.856742	0.416465	2.05718	0.0396694	0.071637	NS		CSW01_RS02000	533.917	-0.985892	0.294698	3.34543	0.000821544	0.00149847	NS		CSW01_RS18820	354.863	0.694888	0.266689	2.60562	0.00917091	0.016736	NS
CSW01_RS09710	237.664	-0.200675	0.256402	0.782659	0.433827	0.786634	NS		maiA	196.378	-0.330564	0.281158	1.17573	0.239705	0.434027	NS		queG	1532.74	0.587197	0.481276	-1.22008	0.222433	0.4027	NS		CSW01_RS12080	2721.3	0.240801	0.234075	-1.02873	0.303604	0.551719	NS		cysQ	185.241	0.581545	0.283015	-2.05482	0.0398967	0.0720142	NS		CSW01_RS10310	2046.78	-0.621635	0.185912	3.3437	0.000826679	0.00150713	NS		CSW01_RS02190	768.622	-0.555809	0.213467	-2.60373	0.00922159	0.0168206	NS
CSW01_RS10580	559.338	-0.453242	0.581087	0.77999	0.435397	0.786634	NS		CSW01_RS09530	714.304	0.240856	0.204815	-1.17597	0.239608	0.434027	NS		der	5461.11	0.603293	0.494662	-1.21961	0.222614	0.4027	NS		CSW01_RS14140	330.083	-0.316171	0.307932	1.02676	0.304535	0.552389	NS		CSW01_RS16735	594.716	-0.755345	0.367794	2.05372	0.0400028	0.0721721	NS		CSW01_RS05600	4485.55	-0.881463	0.263651	3.34329	0.0008279	0.00150866	NS		CSW01_RS05515	1956.78	0.58989	0.226608	2.60313	0.00923763	0.0168421	NS
nqrF	28544.4	0.296351	0.380004	-0.779862	0.435472	0.786634	NS		CSW01_RS19155	886.768	-0.577831	0.492463	1.17335	0.240656	0.435547	NS		CSW01_RS06510	490.241	-0.391984	0.32166	1.21863	0.222985	0.403049	NS		CSW01_RS00900	1518.86	0.584483	0.569107	-1.02702	0.304413	0.552389	NS		tolB	4220.82	0.749154	0.364852	-2.05331	0.0400426	0.0722104	NS		CSW01_RS09440	518.867	-1.00198	0.299759	3.34262	0.000829919	0.00151164	NS		CSW01_RS06375	222.254	-0.7457	0.286594	-2.60194	0.00926989	0.016893	NS
CSW01_RS12500	8388.48	0.392771	0.5027	-0.781322	0.434613	0.786634	NS		CSW01_RS14285	633.393	-0.319125	0.272513	1.17105	0.24158	0.437017	NS		CSW01_RS14145	16.4226	-0.50125	0.411518	1.21805	0.223204	0.403258	NS		CSW01_RS01815	859.094	0.567626	0.552817	-1.02679	0.30452	0.552389	NS		CSW01_RS17860	670.723	0.797308	0.388393	-2.05284	0.0400886	0.072236	NS		CSW01_RS04065	147.389	-0.88725	0.26547	3.34219	0.000831201	0.00151327	NS		CSW01_RS08385	670.069	-0.680658	0.261616	-2.60174	0.00927514	0.0168948	NS
mlaD	1753.73	0.226856	0.290679	-0.780435	0.435135	0.786634	NS		CSW01_RS01030	2624.04	-0.470446	0.40196	1.17038	0.241849	0.437258	NS		CSW01_RS07170	8497.92	0.750845	0.616577	-1.21776	0.223314	0.403268	NS		CSW01_RS04040	39.2376	0.277012	0.269887	-1.0264	0.304703	0.552389	NS		CSW01_RS07975	55.8328	-0.761784	0.371099	2.05278	0.040094	0.072236	NS		CSW01_RS17910	446.169	0.69047	0.206727	-3.34001	0.000837741	0.00152447	NS		CSW01_RS18160	205.322	0.694563	0.267007	2.60129	0.00928745	0.0169094	NS
CSW01_RS13710	3272.77	-0.478359	0.612717	0.780717	0.434969	0.786634	NS		CSW01_RS09755	181.164	-0.26903	0.229909	1.17016	0.241937	0.437258	NS		CSW01_RS00065	2477.99	0.353533	0.290431	-1.21727	0.223501	0.403374	NS		CSW01_RS06925	2040.15	-0.200982	0.195768	1.02664	0.304592	0.552389	NS		CSW01_RS10075	179.728	-0.75156	0.366153	2.05258	0.0401129	0.0722366	NS		CSW01_RS08020	884.92	-1.1411	0.341688	3.33959	0.000839017	0.00152609	NS		CSW01_RS14995	197.473	-0.687128	0.264166	-2.60112	0.00929187	0.0169096	NS
CSW01_RS04975	534.986	0.449398	0.577239	-0.778529	0.436257	0.787393	NS		clpP	3848.12	0.25163	0.215131	-1.16966	0.242137	0.437417	NS		CSW01_RS12290	6222.81	0.376639	0.309465	-1.21707	0.223579	0.403374	NS		CSW01_RS14870	3244.78	0.705607	0.688628	-1.02466	0.305525	0.552611	NS		CSW01_RS09320	340.99	0.900036	0.438715	-2.05153	0.0402156	0.0723881	NS		CSW01_RS01225	465.162	1.19753	0.358727	-3.33826	0.000843033	0.00153268	NS		CSW01_RS14265	250.571	-0.923246	0.35497	-2.60091	0.0092976	0.0169122	NS
CSW01_RS09665	85.0824	-0.204929	0.263442	0.777891	0.436634	0.787393	NS		CSW01_RS14525	163.899	-0.636273	0.544425	1.16871	0.242522	0.437909	NS		folK	838.106	0.475429	0.390879	-1.21631	0.223867	0.403673	NS		CSW01_RS16705	1344.59	-0.328721	0.320469	1.02575	0.305009	0.552611	NS		CSW01_RS12200	477.909	0.542038	0.264476	-2.04948	0.0404148	0.072713	NS		epmB	2328.91	-0.889325	0.266675	3.33487	0.000853396	0.0015508	NS		CSW01_RS06570	2528.38	-0.815903	0.313776	-2.60027	0.00931494	0.0169359	NS
CSW01_RS10330	6876.6	-0.389076	0.500241	0.777777	0.4367	0.787393	NS		CSW01_RS14740	1995.26	0.512518	0.440132	-1.16446	0.244236	0.440636	NS		CSW01_RS03730	15034.6	0.8116	0.667387	-1.21609	0.223952	0.403673	NS		CSW01_RS18755	177.379	-0.285821	0.279793	1.02154	0.306997	0.552611	NS		CSW01_RS11415	189.537	-0.79176	0.386371	2.04922	0.0404403	0.0727252	NS		CSW01_RS13390	739.927	-0.980093	0.294171	3.33171	0.000863131	0.00156777	NS		CSW01_RS14050	13921.9	0.580706	0.223421	2.59916	0.00934531	0.0169832	NS
CSW01_RS11600	2007.62	0.246054	0.316244	-0.778051	0.436539	0.787393	NS		CSW01_RS00950	988.29	0.258861	0.222349	-1.16421	0.24434	0.440636	NS		CSW01_RS02420	637.394	-0.369622	0.304359	1.21443	0.224585	0.404627	NS		CSW01_RS00525	1893.46	-0.116308	0.113767	1.02233	0.306622	0.552611	NS		CSW01_RS17990	58.3415	-0.864189	0.422631	2.04478	0.0408763	0.0734752	NS		CSW01_RS15320	579.377	1.40693	0.422596	-3.32926	0.000870758	0.00158089	NS		CSW01_RS19295	20.6603	1.23136	0.473953	2.59806	0.00937527	0.0170298	NS
CSW01_RS17200	1127.95	0.264973	0.341399	-0.776139	0.437667	0.787709	NS		CSW01_RS13910	753.098	0.238066	0.204501	-1.16413	0.244371	0.440636	NS		CSW01_RS03860	3236.2	0.458815	0.378271	-1.21293	0.225158	0.405471	NS		CSW01_RS01210	2941.9	0.341904	0.334349	-1.0226	0.306499	0.552611	NS		trxB	964.254	0.579204	0.283375	-2.04395	0.0409589	0.0735898	NS		CSW01_RS06015	496.793	1.18231	0.355913	-3.32193	0.000893986	0.00162231	NS		CSW01_RS08515	77.5647	-0.826439	0.318479	-2.59496	0.00946028	0.0171763	NS
CSW01_RS11065	456.402	-0.325355	0.419114	0.776291	0.437577	0.787709	NS		CSW01_RS00700	1272.36	0.355651	0.30607	-1.16199	0.245239	0.441996	NS		CSW01_RS02275	287.475	-0.44532	0.367558	1.21156	0.225679	0.405712	NS		CSW01_RS01705	91483.8	0.856633	0.837733	-1.02256	0.306515	0.552611	NS		pdxA	695.617	0.78028	0.381817	-2.0436	0.0409933	0.0736176	NS		CSW01_RS06750	107.372	-1.30934	0.394275	3.32087	0.000897372	0.00162771	NS		CSW01_RS00890	433.281	0.703534	0.27123	2.59386	0.00949046	0.0172231	NS
CSW01_RS11965	2119.98	-0.182589	0.235262	0.776111	0.437683	0.787709	NS		CSW01_RS09500	2271.44	0.214364	0.184536	-1.16164	0.245382	0.44205	NS		CSW01_RS02835	1073.12	0.344403	0.284233	-1.21169	0.225631	0.405712	NS		CSW01_RS01940	58910	0.860082	0.840806	-1.02293	0.306343	0.552611	NS		CSW01_RS16890	473.361	-0.805813	0.394418	2.04305	0.0410479	0.0736816	NS		CSW01_RS17495	52.486	-1.80382	0.543509	3.31885	0.000903887	0.00163876	DOWN		CSW01_RS17015	367.633	0.666566	0.257017	2.59347	0.00950133	0.0172349	NS
CSW01_RS13985	8516.94	-0.497209	0.64004	0.77684	0.437253	0.787709	NS		CSW01_RS00650	1079.02	-0.261781	0.225489	1.16095	0.245663	0.442353	NS		CSW01_RS09520	3147.46	0.481947	0.397791	-1.21156	0.225682	0.405712	NS		CSW01_RS01995	5317.53	0.175626	0.171344	-1.02499	0.305368	0.552611	NS		CSW01_RS16595	7.27322	-1.38614	0.678921	2.04168	0.0411829	0.0738898	NS		CSW01_RS18315	380.874	-1.15369	0.347799	3.31712	0.000909505	0.00164743	NS		CSW01_RS13310	270.782	-0.743952	0.286946	-2.59265	0.00952387	0.0172678	NS
CSW01_RS14865	506.915	-0.382145	0.493052	0.775061	0.438304	0.787735	NS		CSW01_RS11925	3163.21	-0.260302	0.224287	1.16058	0.245814	0.442421	NS		typA	12971.7	0.731204	0.603558	-1.21149	0.225708	0.405712	NS		CSW01_RS03125	1127.25	-0.163658	0.160114	1.02213	0.306718	0.552611	NS		CSW01_RS03000	4670.35	-0.824657	0.404264	2.03989	0.0413609	0.0741749	NS		CSW01_RS19145	1728.82	1.32773	0.40026	-3.31718	0.000909311	0.00164743	NS		CSW01_RS15600	31.3978	-1.0537	0.406481	-2.59224	0.00953542	0.0172807	NS
CSW01_RS00585	749.097	0.437873	0.564853	-0.775197	0.438223	0.787735	NS		CSW01_RS18695	289.974	0.35336	0.304921	-1.15886	0.246513	0.443473	NS		CSW01_RS08625	1521.3	-0.806878	0.666927	1.20984	0.226339	0.406658	NS		raiA	12919.3	-0.846346	0.828758	1.02122	0.307149	0.552611	NS		CSW01_RS16610	49.7061	-0.732181	0.359205	2.03834	0.0415162	0.0744191	NS		CSW01_RS10360	8317.46	-0.782765	0.236024	3.31646	0.000911653	0.00165056	NS		CSW01_RS07390	28.5106	-1.17199	0.452152	-2.59204	0.00954095	0.0172807	NS
ubiF	632.982	0.223276	0.288065	-0.775089	0.438287	0.787735	NS		CSW01_RS15145	146.045	-0.65581	0.566344	1.15797	0.246876	0.443603	NS		CSW01_RS03590	2094.97	0.438338	0.362724	-1.20846	0.22687	0.407425	NS		maiA	194.116	-0.323615	0.316305	1.02311	0.306256	0.552611	NS		CSW01_RS05640	583.376	-0.76403	0.375208	2.03628	0.041722	0.0747536	NS		CSW01_RS01990	3217.97	-0.9982	0.301103	3.31515	0.000915943	0.00165756	NS		CSW01_RS10045	2986.62	-0.542769	0.209408	-2.59192	0.00954419	0.0172807	NS
CSW01_RS14120	2922.61	0.348014	0.45375	-0.766971	0.443098	0.788157	NS		CSW01_RS19720	63.3898	0.306682	0.264785	-1.15823	0.24677	0.443603	NS		CSW01_RS16770	3740.37	-0.289315	0.239584	1.20757	0.227211	0.407662	NS		CSW01_RS07705	1397.92	0.550495	0.538879	-1.02156	0.306991	0.552611	NS		CSW01_RS10815	1185.33	-0.652115	0.320503	2.03466	0.041885	0.075011	NS		CSW01_RS08220	1704.78	0.702709	0.212014	-3.31444	0.000918267	0.001661	NS		CSW01_RS19590	814.142	0.512436	0.197845	2.59008	0.00959526	0.0173652	NS
CSW01_RS15105	1839.5	0.356572	0.463442	-0.769398	0.441657	0.788157	NS		lpxH	1448.64	-0.287776	0.248544	1.15785	0.246926	0.443603	NS		rsmI	2763.62	0.269448	0.223105	-1.20772	0.227154	0.407662	NS		CSW01_RS09040	318.616	-0.221344	0.21608	1.02436	0.305665	0.552611	NS		CSW01_RS07130	123.686	0.959358	0.471637	-2.0341	0.0419414	0.0750774	NS		CSW01_RS12585	1006.12	0.682395	0.205898	-3.31424	0.000918918	0.00166141	NS		CSW01_RS16560	7.75112	1.89789	0.733858	2.58619	0.00970444	0.0175385	UP
CSW01_RS15755	8667.67	-0.252288	0.328045	0.769067	0.441853	0.788157	NS		CSW01_RS06935	1263.66	0.648129	0.560924	-1.15547	0.247899	0.445147	NS		CSW01_RS14410	741.721	0.441892	0.36631	-1.20633	0.227689	0.407955	NS		CSW01_RS10540	237.716	0.645637	0.631261	-1.02277	0.306415	0.552611	NS		CSW01_RS16060	15.6362	1.06139	0.521944	-2.03353	0.0419993	0.0751465	NS		CSW01_RS05990	1785.26	1.2328	0.371988	-3.31409	0.000919407	0.00166153	NS		metQ	2273.55	0.79115	0.305899	2.58631	0.00970084	0.0175385	NS
CSW01_RS19715	45.2418	0.30331	0.395099	-0.767682	0.442676	0.788157	NS		CSW01_RS08285	29.2906	-0.398157	0.344797	1.15476	0.24819	0.445407	NS		CSW01_RS00920	1951.01	-0.734734	0.608846	1.20677	0.227522	0.407955	NS		CSW01_RS12315	143.43	0.251425	0.245631	-1.02359	0.30603	0.552611	NS		CSW01_RS11150	17.4103	1.09856	0.540282	-2.0333	0.0420219	0.0751524	NS		CSW01_RS10330	5705.59	0.86768	0.261958	-3.31228	0.000925381	0.00167156	NS		ygbF	2305.38	0.565195	0.218519	2.58648	0.00969611	0.0175385	NS
bfr	10487.1	0.210636	0.274467	-0.767436	0.442823	0.788157	NS		CSW01_RS14005	1841.2	0.376689	0.326264	-1.15456	0.248273	0.445407	NS		CSW01_RS11735	153.537	0.390236	0.323443	-1.20651	0.227622	0.407955	NS		CSW01_RS13640	1301.25	0.294151	0.288084	-1.02106	0.307226	0.552611	NS		CSW01_RS17765	2077.86	0.533677	0.26269	-2.03159	0.0421956	0.0754283	NS		CSW01_RS04055	96.5658	-1.00593	0.30405	3.30844	0.000938157	0.00169386	NS		CSW01_RS15540	39.4491	-1.2378	0.479088	-2.58365	0.00977602	0.0176598	NS
CSW01_RS02475	1144.22	-0.227653	0.296202	0.768572	0.442147	0.788157	NS		CSW01_RS01330	61720.9	-0.441333	0.382554	1.15365	0.248644	0.445664	NS		CSW01_RS13255	1169.84	0.238532	0.198036	-1.20449	0.228401	0.409043	NS		CSW01_RS13785	778.741	0.239939	0.234421	-1.02354	0.306053	0.552611	NS		CSW01_RS03705	2036.78	-0.923481	0.454614	2.03135	0.0422193	0.075436	NS		CSW01_RS10815	1668.67	0.650219	0.196552	-3.30812	0.000939233	0.00169502	NS		CSW01_RS07310	183.705	-0.721148	0.279248	-2.58246	0.00980983	0.0177127	NS
CSW01_RS02995	4550.78	-0.288506	0.375661	0.767995	0.44249	0.788157	NS		CSW01_RS12595	81.7046	0.448342	0.388554	-1.15387	0.248553	0.445664	NS		CSW01_RS00645	1428.16	0.451861	0.375262	-1.20412	0.228543	0.40911	NS		CSW01_RS19500	483.803	0.576194	0.565295	-1.01928	0.308071	0.553055	NS		CSW01_RS11865	244.482	-0.997429	0.491218	2.03052	0.0423037	0.075552	NS		CSW01_RS08315	2553.75	-0.821398	0.248499	3.30543	0.000948306	0.00171061	NS		CSW01_RS07170	2174.43	0.446658	0.172997	2.58189	0.00982622	0.0177341	NS
CSW01_RS03365	4278.37	-0.210659	0.272144	0.774072	0.438888	0.788157	NS		CSW01_RS18980	86.4337	-0.345656	0.300572	1.14999	0.250147	0.44815	NS		CSW01_RS05100	7189.21	0.482328	0.400926	-1.20303	0.228963	0.409151	NS		CSW01_RS02295	5619.29	0.196652	0.192894	-1.01948	0.307974	0.553055	NS		CSW01_RS18845	320.989	0.645939	0.318399	-2.02871	0.042488	0.0758464	NS		CSW01_RS05200	1311.6	0.564857	0.171303	-3.29742	0.000975762	0.00175933	NS		CSW01_RS08670	1174.91	-0.740593	0.286957	-2.58085	0.00985561	0.017779	NS
CSW01_RS03625	952.406	0.181055	0.236117	-0.766803	0.443199	0.788157	NS		CSW01_RS08615	573.534	0.45752	0.398071	-1.14934	0.250414	0.448424	NS		moaC	185.504	0.415274	0.345085	-1.20339	0.228824	0.409151	NS		CSW01_RS02370	7896.85	0.559406	0.548621	-1.01966	0.30789	0.553055	NS		CSW01_RS11590	755.656	-0.531482	0.262248	2.02664	0.042699	0.0761881	NS		CSW01_RS14090	4401.52	0.701513	0.21283	-3.29611	0.000980327	0.00176675	NS		CSW01_RS00715	1452.2	-0.715122	0.277347	-2.57844	0.00992481	0.0178956	NS
CSW01_RS05140	2658.18	-0.390194	0.507992	0.768111	0.442421	0.788157	NS		bioF	126.777	-0.374103	0.32564	1.14883	0.250628	0.448464	NS		CSW01_RS05915	687.958	0.7492	0.622789	-1.20297	0.228986	0.409151	NS		CSW01_RS06300	416.654	0.18753	0.18383	-1.02013	0.307667	0.553055	NS		CSW01_RS07530	84.5661	-0.701647	0.346264	2.02634	0.0427303	0.0762089	NS		CSW01_RS07620	413.343	2.03399	0.617131	-3.29589	0.000981113	0.00176735	UP		CSW01_RS13305	1441.15	0.656412	0.254617	2.57803	0.00993644	0.0179084	NS
CSW01_RS05160	999.901	0.185733	0.241577	-0.768836	0.44199	0.788157	NS		CSW01_RS10220	4776.03	-0.404741	0.352337	1.14873	0.250666	0.448464	NS		CSW01_RS12955	1656.08	-0.709509	0.589703	1.20316	0.228914	0.409151	NS		CSW01_RS09435	6081.51	0.260977	0.256099	-1.01905	0.308179	0.553055	NS		CSW01_RS08395	66.1951	0.800386	0.395072	-2.02592	0.0427726	0.0762493	NS		CSW01_RS18265	1575.66	0.819888	0.248926	-3.29371	0.000988759	0.00178031	NS		CSW01_RS15090	375.711	-0.638538	0.248013	-2.57462	0.0100351	0.0180755	NS
mnmA	3313.45	-0.345138	0.447032	0.772064	0.440076	0.788157	NS		msbB	4274.12	0.253164	0.220591	-1.14766	0.251107	0.449047	NS		CSW01_RS18705	1551.78	-0.723671	0.602173	1.20177	0.229454	0.409799	NS		CSW01_RS00440	992.953	-0.204074	0.200404	1.01832	0.308528	0.553428	NS		CSW01_RS15950	4.66409	-2.20536	1.08933	2.02451	0.0429179	0.0764734	NS		CSW01_RS08620	775.111	-0.759103	0.230552	3.29254	0.000992857	0.00178687	NS		CSW01_RS07920	117.482	0.871979	0.338698	2.5745	0.0100384	0.0180755	NS
CSW01_RS08585	310.52	-0.494796	0.642344	0.770296	0.441124	0.788157	NS		CSW01_RS04795	44.8149	0.390227	0.340166	-1.14717	0.251312	0.449208	NS		CSW01_RS10710	1823.78	-0.262249	0.218442	1.20054	0.229928	0.410458	NS		CSW01_RS01235	1505.74	-0.168836	0.165902	1.01769	0.308827	0.553483	NS		folK	210.223	0.749077	0.370386	-2.02242	0.043133	0.0767822	NS		CSW01_RS08285	20.2414	-1.62969	0.49504	3.29204	0.000994652	0.00178928	DOWN		CSW01_RS11335	462.678	0.841758	0.327106	2.57335	0.0100718	0.0181275	NS
CSW01_RS09030	1508.38	-0.252524	0.329572	0.766217	0.443547	0.788157	NS		CSW01_RS13935	8701.41	0.592164	0.516348	-1.14683	0.251451	0.44925	NS		CSW01_RS12410	398.131	0.330466	0.276085	-1.19697	0.231317	0.412747	NS		CSW01_RS09055	139.816	-0.233049	0.229006	1.01765	0.308842	0.553483	NS		CSW01_RS08915	417.541	1.54077	0.761771	-2.02262	0.0431126	0.0767822	NS		CSW01_RS13995	279.28	1.17803	0.357942	-3.29112	0.00099789	0.00179428	NS		CSW01_RS03555	404.022	-0.80646	0.313457	-2.5728	0.010088	0.0181483	NS
CSW01_RS09105	138.851	-0.296889	0.385301	0.770538	0.440981	0.788157	NS		CSW01_RS19490	183.134	-0.224877	0.196308	1.14553	0.251991	0.450008	NS		holB	1169.27	0.365968	0.305832	-1.19663	0.231451	0.412799	NS		CSW01_RS04205	2947.78	0.29617	0.291258	-1.01687	0.309217	0.553662	NS		CSW01_RS09845	823.383	0.661367	0.327045	-2.02225	0.0431505	0.0767822	NS		CSW01_RS15010	181.188	-1.88958	0.574384	3.28976	0.00100274	0.00180217	DOWN		CSW01_RS02145	1626.87	-0.625714	0.243558	-2.56905	0.0101977	0.0183372	NS
CSW01_RS10640	2195.23	0.198879	0.258699	-0.768768	0.442031	0.788157	NS		dtd	1345.89	0.256913	0.224445	-1.14466	0.252352	0.450446	NS		CSW01_RS14730	155.75	0.466185	0.390123	-1.19497	0.232099	0.413275	NS		hisD	477.183	0.142026	0.139673	-1.01685	0.309225	0.553662	NS		CSW01_RS17975	368.531	0.484047	0.239629	-2.01998	0.043385	0.0771642	NS		CSW01_RS07970	100.717	-1.19081	0.362127	3.28837	0.00100769	0.00181025	NS		CSW01_RS12370	8443.9	0.613944	0.239376	2.56477	0.0103244	0.0185566	NS
CSW01_RS10720	5139.11	-0.210354	0.272921	0.77075	0.440855	0.788157	NS		CSW01_RS17970	362.599	0.178525	0.156143	-1.14334	0.252897	0.450636	NS		CSW01_RS19250	106.893	-0.406453	0.340069	1.19521	0.232006	0.413275	NS		CSW01_RS15325	201.731	0.200929	0.197756	-1.01604	0.309609	0.554097	NS		CSW01_RS03020	2858.84	2.55655	1.26701	-2.01778	0.0436139	0.0775069	NS		CSW01_RS11965	1207.26	0.74048	0.225719	-3.28053	0.00103611	0.00186045	NS		csdE	79.5705	1.15454	0.450227	2.56435	0.0103369	0.0185705	NS
CSW01_RS10865	642.672	0.241827	0.315162	-0.76731	0.442897	0.788157	NS		CSW01_RS00025	1446.4	-0.624975	0.546516	1.14356	0.252806	0.450636	NS		CSW01_RS00445	1059.08	0.340324	0.284696	-1.19539	0.231933	0.413275	NS		CSW01_RS01805	2823.67	0.575467	0.566973	-1.01498	0.310115	0.554241	NS		CSW01_RS04090	83.8494	-0.799645	0.396306	2.01775	0.0436176	0.0775069	NS		CSW01_RS06740	38.5326	-1.46358	0.446553	3.27751	0.00104727	0.00187963	NS		CSW01_RS08575	1021.74	0.748889	0.29219	2.56302	0.0103766	0.0186332	NS
CSW01_RS10890	2758.82	-0.349051	0.455595	0.766144	0.443591	0.788157	NS		accB	5920.74	-0.539755	0.471796	1.14404	0.252605	0.450636	NS		gmd	53598.2	-0.447463	0.37449	1.19486	0.232142	0.413275	NS		CSW01_RS02245	5740.74	0.648279	0.638637	-1.0151	0.31006	0.554241	NS		pilB	134.827	0.599821	0.297565	-2.01576	0.0438246	0.0778392	NS		CSW01_RS18775	2375.38	-1.51633	0.462672	3.27733	0.00104795	0.00187999	DOWN		CSW01_RS07660	661.722	-0.551843	0.215695	-2.55844	0.0105144	0.0188721	NS
CSW01_RS11105	90.6818	-0.230663	0.299004	0.771439	0.440447	0.788157	NS		CSW01_RS02575	826.135	0.233704	0.204414	-1.14329	0.25292	0.450636	NS		CSW01_RS18490	382.994	-0.351786	0.294611	1.19407	0.232451	0.413543	NS		CSW01_RS04835	1749.02	0.142136	0.140028	-1.01505	0.310081	0.554241	NS		CSW01_RS07590	872.885	0.802606	0.398471	-2.01421	0.0439871	0.0780583	NS		CSW01_RS09865	741.779	-0.745881	0.227769	3.27472	0.00105765	0.00189652	NS		CSW01_RS01940	17091	0.91509	0.357716	2.55814	0.0105233	0.0188794	NS
CSW01_RS11390	1575.66	0.200707	0.259832	-0.772451	0.439848	0.788157	NS		pspA	572.992	0.289098	0.253	-1.14268	0.253172	0.45088	NS		CSW01_RS00095	18.3114	0.536732	0.449653	-1.19366	0.232611	0.413543	NS		CSW01_RS19460	158.49	0.20366	0.200787	-1.01431	0.310434	0.554559	NS		CSW01_RS12610	1775.22	1.12632	0.559191	-2.0142	0.0439881	0.0780583	NS		CSW01_RS11765	296.796	-0.989656	0.30228	3.27397	0.00106049	0.00190075	NS		CSW01_RS04435	27.2002	-1.12385	0.439427	-2.55755	0.0105414	0.0189033	NS
CSW01_RS12150	2887.21	-0.376682	0.487017	0.773448	0.439258	0.788157	NS		CSW01_RS16430	230.919	-0.403088	0.35323	1.14115	0.253808	0.451507	NS		CSW01_RS09605	167216	0.548413	0.459427	-1.19369	0.2326	0.413543	NS		CSW01_RS01600	1223.54	-0.115886	0.114324	1.01366	0.310744	0.554607	NS		CSW01_RS14735	210.72	-0.635767	0.315861	2.01281	0.0441349	0.0782831	NS		CSW01_RS09855	461.382	0.998098	0.305047	-3.27195	0.0010681	0.00191264	NS		CSW01_RS18190	449.497	-0.561618	0.219706	-2.55623	0.0105814	0.0189664	NS
CSW01_RS13210	23.7565	0.297823	0.388571	-0.766456	0.443405	0.788157	NS		CSW01_RS04510	7931.7	0.495656	0.434334	-1.14119	0.253792	0.451507	NS		CSW01_RS13215	29041.1	0.490267	0.410866	-1.19325	0.232771	0.413638	NS		CSW01_RS09575	9163.98	0.110205	0.108703	-1.01382	0.31067	0.554607	NS		CSW01_RS06780	1050.86	-1.49276	0.742839	2.00954	0.0444802	0.0788596	NS		CSW01_RS12745	1118.94	-0.707496	0.216227	3.27201	0.00106787	0.00191264	NS		CSW01_RS14590	125.985	-0.661419	0.258944	-2.55429	0.0106405	0.0190636	NS
CSW01_RS13580	48671.7	-0.560928	0.729806	0.768599	0.442132	0.788157	NS		CSW01_RS09955	1538.81	-0.305136	0.267466	1.14084	0.253935	0.451507	NS		CSW01_RS16120	119.3	-0.426404	0.357514	1.19269	0.23299	0.413763	NS		CSW01_RS19245	244.693	0.239642	0.236534	-1.01314	0.310992	0.554728	NS		CSW01_RS10725	6306.68	1.20561	0.600294	-2.00836	0.0446047	0.0790443	NS		CSW01_RS09030	886.215	-1.30312	0.398416	3.27074	0.00107267	0.00191996	NS		CSW01_RS10725	11203.9	1.14604	0.448716	2.55404	0.0106481	0.0190686	NS
CSW01_RS13950	3686.76	-0.415968	0.540592	0.769468	0.441616	0.788157	NS		CSW01_RS10170	3461.32	-0.343683	0.301287	1.14072	0.253987	0.451507	NS		CSW01_RS04175	1355.22	0.549812	0.461047	-1.19253	0.233053	0.413763	NS		fabD	2850.58	-0.557106	0.549996	1.01293	0.311096	0.554728	NS		CSW01_RS11900	34993.1	1.62633	0.810045	-2.00771	0.0446746	0.0791321	NS		CSW01_RS07655	1315.03	0.611804	0.187231	-3.26764	0.00108447	0.00194019	NS		CSW01_RS02450	600.093	-0.697971	0.273347	-2.55342	0.0106671	0.0190938	NS
CSW01_RS17685	321.593	-0.379458	0.495728	0.765455	0.444001	0.788355	NS		CSW01_RS17570	9168.91	0.612161	0.538134	-1.13756	0.255303	0.453639	NS		CSW01_RS02880	578.488	0.530458	0.444982	-1.19209	0.233226	0.41388	NS		trmD	33618.7	0.863556	0.853461	-1.01183	0.31162	0.554905	NS		CSW01_RS14925	218.984	0.873106	0.435602	-2.00437	0.0450307	0.0796949	NS		CSW01_RS02660	340.437	-1.01268	0.310102	3.26562	0.00109225	0.00195322	NS		CSW01_RS09470	1616.89	-0.501118	0.196345	-2.55224	0.0107034	0.0191501	NS
CSW01_RS02950	724.858	-0.345711	0.451947	0.764937	0.444309	0.788355	NS		CSW01_RS10360	6581.57	-0.32799	0.288416	1.13721	0.25545	0.453694	NS		CSW01_RS10275	1061.8	0.351851	0.295369	-1.19123	0.233565	0.414294	NS		CSW01_RS04385	3570.64	0.224381	0.22175	-1.01186	0.311603	0.554905	NS		CSW01_RS02815	199.133	0.844152	0.421162	-2.00434	0.0450334	0.0796949	NS		CSW01_RS06990	11.9884	-2.48427	0.760869	3.26504	0.00109448	0.00195631	DOWN		CSW01_RS15615	55.18	-0.934994	0.366507	-2.5511	0.0107385	0.0192041	NS
CSW01_RS09260	12298.5	0.253879	0.331776	-0.765211	0.444146	0.788355	NS		CSW01_RS01540	69.0282	0.393226	0.345972	-1.13658	0.255713	0.453955	NS		CSW01_RS00670	761.139	-0.520174	0.436963	1.19043	0.233878	0.41466	NS		nqrE	10068.2	0.357799	0.353476	-1.01223	0.311428	0.554905	NS		CSW01_RS15285	73.5547	-0.780223	0.389456	2.00337	0.0451379	0.0798435	NS		argB	152.043	-1.77273	0.543115	3.26401	0.00109847	0.00196256	DOWN		CSW01_RS09965	96.7603	0.661324	0.259281	2.55061	0.0107535	0.0192222	NS
CSW01_RS06785	1269.44	-0.377224	0.493442	0.764475	0.444584	0.788485	NS		CSW01_RS16735	1850.27	-0.260073	0.228994	1.13572	0.256073	0.454181	NS		CSW01_RS14060	21408.4	0.419373	0.352483	-1.18977	0.234138	0.414932	NS		CSW01_RS14900	1618.17	0.301381	0.298531	-1.00954	0.312714	0.554987	NS		CSW01_RS10960	112.828	1.38677	0.69323	-2.00045	0.0454515	0.0803616	NS		CSW01_RS04945	5005.79	-0.733591	0.224912	3.26167	0.00110756	0.0019779	NS		CSW01_RS15075	26.6775	1.16457	0.456669	2.55014	0.010768	0.0192393	NS
CSW01_RS09785	390.17	-0.249859	0.327099	0.763864	0.444948	0.788772	NS		CSW01_RS03140	3423.92	0.316544	0.278707	-1.13576	0.256058	0.454181	NS		CSW01_RS09075	4031.95	-0.469073	0.394812	1.18809	0.234797	0.415911	NS		ectB	119.679	0.459166	0.454906	-1.00936	0.3128	0.554987	NS		CSW01_RS02860	242.818	0.715393	0.357771	-1.99958	0.0455454	0.0804911	NS		CSW01_RS05275	1906.19	-1.23757	0.379657	3.25971	0.00111528	0.00199077	NS		msrB	520.983	0.515585	0.202425	2.54703	0.0108643	0.0194026	NS
CSW01_RS14260	476.123	-0.16805	0.220549	0.761962	0.446083	0.789389	NS		CSW01_RS19070	1174.48	0.346311	0.305408	-1.13393	0.256825	0.454895	NS		CSW01_RS14250	466.034	-0.411817	0.34691	1.1871	0.235189	0.416415	NS		CSW01_RS01800	4156.4	0.588224	0.582632	-1.0096	0.312688	0.554987	NS		CSW01_RS19280	803.554	-1.06427	0.532402	1.99899	0.0456094	0.0805676	NS		CSW01_RS18685	315.073	-0.880029	0.27001	3.25925	0.00111709	0.0019931	NS		CSW01_RS07415	20.7419	-1.24186	0.488877	-2.54024	0.0110777	0.0197748	NS
CSW01_RS14310	1145.77	-0.25533	0.335675	0.760647	0.446868	0.789389	NS		CSW01_RS05510	725.73	0.777811	0.685654	-1.13441	0.256624	0.454895	NS		CSW01_RS15780	277.741	-0.264237	0.22291	1.1854	0.23586	0.417414	NS		CSW01_RS02835	1178.42	0.243139	0.240707	-1.0101	0.312446	0.554987	NS		CSW01_RS10185	12.3105	-1.23102	0.615933	1.99863	0.0456481	0.0805994	NS		CSW01_RS14695	356.859	1.89947	0.583025	-3.25795	0.0011222	0.0020013	UP		CSW01_RS03355	13851.5	-0.431328	0.169899	-2.53873	0.0111255	0.0198512	NS
CSW01_RS17255	365.043	-0.227155	0.298623	0.760676	0.446851	0.789389	NS		CSW01_RS10545	28039.4	0.433141	0.381976	-1.13395	0.256816	0.454895	NS		grxD	13211.5	-0.783359	0.661304	1.18457	0.236189	0.417806	NS		CSW01_RS04560	383.649	0.460109	0.455316	-1.01053	0.312243	0.554987	NS		CSW01_RS04555	231.262	-0.691708	0.346182	1.9981	0.0457053	0.0806637	NS		ybgC	1055.66	0.78619	0.241505	-3.25538	0.00113243	0.00201863	NS		CSW01_RS13980	722.354	0.886127	0.349084	2.53843	0.011135	0.019859	NS
CSW01_RS17610	1236.85	0.436152	0.573084	-0.761062	0.44662	0.789389	NS		CSW01_RS19160	134.141	0.302965	0.267339	-1.13326	0.257104	0.455181	NS		nhaA	994.233	0.37031	0.312929	-1.18337	0.236663	0.418456	NS		CSW01_RS05290	163.688	-0.349774	0.346111	1.01058	0.312216	0.554987	NS		CSW01_RS16430	14.0812	-1.18425	0.592896	1.99741	0.0457809	0.0807606	NS		CSW01_RS08290	603.051	-0.795345	0.244497	3.25299	0.00114199	0.00203475	NS		CSW01_RS16960	1447.16	-0.945425	0.372527	-2.53787	0.0111529	0.0198819	NS
CSW01_RS18950	9614.35	-0.371522	0.488581	0.76041	0.447009	0.789389	NS		fliN	1954.5	-0.347157	0.306546	1.13248	0.257432	0.455556	NS		CSW01_RS19300	3963.5	0.296658	0.251012	-1.18185	0.237265	0.41914	NS		CSW01_RS07925	652.444	-0.460443	0.456153	1.0094	0.312781	0.554987	NS		glyQ	667.652	0.855134	0.428278	-1.99668	0.0458601	0.0808295	NS		CSW01_RS15005	720.006	-1.78793	0.550737	3.24643	0.00116862	0.00208126	DOWN		CSW01_RS11910	1876.95	-0.534567	0.210658	-2.53761	0.0111613	0.0198878	NS
thiF	123.295	0.198039	0.26036	-0.760633	0.446876	0.789389	NS		CSW01_RS10085	60343.8	-0.683893	0.604061	1.13216	0.257568	0.455589	NS		CSW01_RS13355	29.3137	-0.499629	0.422681	1.18205	0.237187	0.41914	NS		cpdB	4622.46	0.639051	0.632654	-1.01011	0.312442	0.554987	NS		CSW01_RS02390	144.082	-0.890332	0.445909	1.99667	0.0458616	0.0808295	NS		CSW01_RS11985	1342.42	-0.909717	0.280486	3.24336	0.00118127	0.00210284	NS		CSW01_RS19105	293.723	-0.671624	0.264698	-2.53732	0.0111705	0.0198953	NS
CSW01_RS04820	1354.72	-0.345107	0.452646	0.762422	0.445808	0.789389	NS		CSW01_RS17470	448.459	-0.494849	0.437572	1.1309	0.258098	0.45632	NS		CSW01_RS00380	1157.09	0.304929	0.25819	-1.18103	0.237592	0.419337	NS		metL	1266.09	0.175241	0.173789	-1.00836	0.313283	0.555592	NS		CSW01_RS19535	367.038	0.586673	0.29389	-1.99623	0.0459084	0.0808753	NS		CSW01_RS18970	614.37	0.911107	0.281277	-3.23918	0.00119876	0.00213299	NS		CSW01_RS19065	187.424	0.622941	0.245903	2.53328	0.0113	0.0201148	NS
CSW01_RS11190	3390.78	-0.256021	0.336768	0.760229	0.447118	0.789389	NS		CSW01_RS15440	92855.8	0.77649	0.687693	-1.12912	0.258846	0.457021	NS		CSW01_RS06710	386.599	-0.813842	0.689079	1.18106	0.23758	0.419337	NS		CSW01_RS05115	4261.26	0.263014	0.261284	-1.00662	0.314118	0.556315	NS		tsaB	444.822	-0.64657	0.324011	1.99552	0.0459866	0.0809764	NS		CSW01_RS11600	761.324	0.924109	0.28547	-3.23715	0.00120729	0.0021472	NS		CSW01_RS06635	158.743	0.71882	0.283764	2.53316	0.011304	0.0201148	NS
atpC	33045.2	-0.298931	0.392161	0.762266	0.445901	0.789389	NS		CSW01_RS17605	1954.75	0.227115	0.201054	-1.12963	0.258634	0.457021	NS		CSW01_RS07090	829.99	-0.332879	0.281986	1.18048	0.237809	0.41953	NS		CSW01_RS09540	22542.5	0.231945	0.230365	-1.00686	0.314002	0.556315	NS		CSW01_RS04860	1146.85	0.7788	0.390481	-1.99446	0.0461017	0.0811423	NS		CSW01_RS03065	3128.12	0.890782	0.275224	-3.23658	0.00120973	0.00215057	NS		CSW01_RS09905	529.044	-0.487938	0.192817	-2.53057	0.0113878	0.0202547	NS
CSW01_RS00190	1199.92	-0.235402	0.309971	0.759433	0.447594	0.789871	NS		CSW01_RS00125	728.988	-0.59304	0.52518	1.12921	0.258808	0.457021	NS		CSW01_RS19035	141.714	0.347157	0.294372	-1.17931	0.238273	0.419985	NS		CSW01_RS10060	3307.58	-0.681386	0.676624	1.00704	0.313917	0.556315	NS		CSW01_RS08415	3253.69	-0.930397	0.466873	1.99282	0.0462807	0.0814205	NS		CSW01_RS19520	10962.2	2.08238	0.6444	-3.2315	0.00123144	0.00218817	UP		CSW01_RS10930	565.652	0.733688	0.290416	2.52634	0.0115259	0.020491	NS
CSW01_RS18490	415.941	-0.196072	0.258474	0.758577	0.448106	0.79006	NS		mrdA	4165.85	0.227301	0.201475	-1.12819	0.25924	0.45751	NS		CSW01_RS07650	2293.12	0.680189	0.576778	-1.17929	0.238282	0.419985	NS		CSW01_RS03410	2162.1	0.792246	0.787586	-1.00592	0.314456	0.556662	NS		CSW01_RS08255	204.57	-0.855949	0.430053	1.99034	0.0465538	0.081864	NS		ribB	1622.08	0.696091	0.215802	-3.2256	0.00125711	0.00223277	NS		CSW01_RS15255	331.248	-0.671978	0.26606	-2.52566	0.0115481	0.020512	NS
CSW01_RS10910	5978.08	-0.620177	0.817317	0.758796	0.447975	0.79006	NS		CSW01_RS17940	43.154	0.350403	0.31115	-1.12616	0.260099	0.457899	NS		CSW01_RS02570	699.087	0.256455	0.217609	-1.17851	0.238593	0.420342	NS		CSW01_RS03440	2617.95	0.209165	0.208133	-1.00496	0.314918	0.557228	NS		CSW01_RS00875	2331.66	-0.664166	0.334316	1.98664	0.0469621	0.0825446	NS		CSW01_RS18505	27.5056	-1.51443	0.469676	3.22441	0.00126233	0.00224104	DOWN		ihfA	5019.28	0.609558	0.241337	2.52576	0.0115449	0.020512	NS
CSW01_RS01505	10267.6	-0.740518	0.977427	0.75762	0.448678	0.790267	NS		CSW01_RS02125	1321.32	-0.210639	0.186976	1.12656	0.259929	0.457899	NS		bamA	11128.5	0.336022	0.285247	-1.178	0.238796	0.42051	NS		CSW01_RS03905	1631.65	0.439689	0.438008	-1.00384	0.315457	0.557825	NS		CSW01_RS00780	452.654	-0.559605	0.281876	1.98529	0.0471122	0.082771	NS		CSW01_RS10220	3122.41	0.632623	0.196399	-3.2211	0.00127697	0.00226601	NS		CSW01_RS00280	307.331	-0.535511	0.212055	-2.52535	0.0115585	0.0205211	NS
CSW01_RS05595	10008.8	0.376786	0.497065	-0.758022	0.448438	0.790267	NS		hisH	265.848	-0.220788	0.195884	1.12713	0.259686	0.457899	NS		CSW01_RS18950	8849.03	-0.535613	0.454924	1.17737	0.239048	0.420682	NS		CSW01_RS07550	2073.27	0.255837	0.254903	-1.00366	0.31554	0.557825	NS		CSW01_RS00500	5.57975	-1.56378	0.787787	1.98503	0.0471416	0.0827853	NS		CSW01_RS19490	244.714	-0.977917	0.303982	3.21702	0.00129529	0.00229747	NS		pgsA	1056.62	0.553587	0.219317	2.52414	0.011598	0.020582	NS
CSW01_RS05685	2064.34	-0.170794	0.22551	0.757365	0.448831	0.790267	NS		CSW01_RS08645	6441.36	0.334998	0.297376	-1.12651	0.259948	0.457899	NS		CSW01_RS04720	136.961	-0.282127	0.239656	1.17722	0.23911	0.420682	NS		CSW01_RS01310	44311.8	-0.303753	0.30282	1.00308	0.315822	0.558071	NS		trpS	892.983	1.11832	0.563561	-1.98439	0.0472128	0.0828728	NS		CSW01_RS10170	871.365	1.39185	0.432819	-3.21579	0.00130087	0.00230634	NS		CSW01_RS07340	35.888	-0.963277	0.381715	-2.52355	0.0116176	0.0206075	NS
CSW01_RS19095	7988.47	-0.400835	0.529991	0.756306	0.449466	0.790687	NS		CSW01_RS10390	1931.4	0.172592	0.153278	-1.126	0.260165	0.457899	NS		CSW01_RS15640	1309.65	-0.270527	0.230069	1.17585	0.239655	0.421226	NS		CSW01_RS16830	2233.91	-0.175055	0.174679	1.00215	0.31627	0.558121	NS		CSW01_RS10410	136.815	-0.900229	0.453712	1.98414	0.04724	0.0828831	NS		cysC	223.063	-0.966117	0.300476	3.21529	0.00130315	0.00230933	NS		CSW01_RS06515	707.529	-0.459979	0.182423	-2.52149	0.0116857	0.020719	NS
CSW01_RS12235	2056.95	0.170097	0.22501	-0.755952	0.449678	0.790687	NS		CSW01_RS13445	889.222	0.258087	0.229201	-1.12603	0.260154	0.457899	NS		CSW01_RS05455	49.4592	0.625886	0.532196	-1.17604	0.239577	0.421226	NS		CSW01_RS01795	4348.36	0.619832	0.618511	-1.00214	0.316278	0.558121	NS		CSW01_RS06850	167.623	-0.606897	0.306119	1.98256	0.0474171	0.0831564	NS		CSW01_RS15185	46.7818	-1.08507	0.337492	3.21511	0.00130396	0.00230972	NS		CSW01_RS02985	7257.9	-0.809095	0.321161	-2.51928	0.0117595	0.0208403	NS
CSW01_RS14005	1748.74	0.306455	0.405316	-0.756088	0.449596	0.790687	NS		CSW01_RS15140	345.835	-0.360275	0.320158	1.1253	0.26046	0.458194	NS		CSW01_RS06250	538.176	0.286145	0.243398	-1.17563	0.239743	0.421226	NS		CSW01_RS02400	9941.8	0.750158	0.748264	-1.00253	0.316087	0.558121	NS		CSW01_RS05735	400.447	-0.562552	0.28388	1.98165	0.0475179	0.0832955	NS		CSW01_RS00080	47.1884	-1.30168	0.40505	3.21363	0.00131068	0.00232058	NS		CSW01_RS10285	505.18	0.522919	0.207671	2.51802	0.0118017	0.0209057	NS
CSW01_RS01160	6604.71	-0.39546	0.523374	0.755597	0.449891	0.790705	NS		CSW01_RS03730	15572.1	0.531996	0.472863	-1.12505	0.260567	0.458194	NS		CSW01_RS10565	1578.56	0.429128	0.365294	-1.17475	0.240096	0.421656	NS		CSW01_RS09085	225.583	-0.167582	0.167378	1.00122	0.316721	0.558651	NS		CSW01_RS16465	13.4505	-1.40684	0.710166	1.981	0.0475913	0.0833866	NS		CSW01_RS07610	1126.01	2.25244	0.701526	-3.21078	0.00132376	0.00234268	UP		CSW01_RS16980	2235.15	0.533214	0.211947	2.51579	0.0118766	0.0210176	NS
CSW01_RS16345	1555.76	-0.262323	0.3482	0.75337	0.451228	0.791072	NS		tkt	11626.9	0.626151	0.556964	-1.12422	0.260919	0.458606	NS		CSW01_RS18845	984.53	0.482711	0.411425	-1.17326	0.24069	0.422343	NS		CSW01_RS19695	187.927	-0.316797	0.316716	1.00025	0.317187	0.55883	NS		CSW01_RS05185	496.189	0.570672	0.288401	-1.97875	0.0478445	0.0837926	NS		CSW01_RS18510	27.4982	-1.53949	0.479579	3.21009	0.00132692	0.00234721	DOWN		CSW01_RS19355	330.654	-0.533398	0.212031	-2.51566	0.0118809	0.0210176	NS
CSW01_RS19280	279.61	-0.348987	0.462841	0.754011	0.450843	0.791072	NS		CSW01_RS14950	392.695	0.245901	0.21932	-1.1212	0.262204	0.460656	NS		CSW01_RS12320	1213.92	0.329758	0.281069	-1.17323	0.240704	0.422343	NS		CSW01_RS05715	166.678	-0.378198	0.37818	1.00005	0.317287	0.55883	NS		tsaA	158.912	0.536607	0.27128	-1.97806	0.0479224	0.0838913	NS		CSW01_RS19650	188.217	-1.54048	0.479921	3.20986	0.001328	0.00234806	DOWN		CSW01_RS02470	958.398	-0.508836	0.202252	-2.51586	0.0118743	0.0210176	NS
CSW01_RS19425	699.631	-0.186951	0.248012	0.753797	0.450971	0.791072	NS		CSW01_RS12675	17431.3	0.549464	0.490189	-1.12092	0.262321	0.460656	NS		putP	2975.84	0.34221	0.292343	-1.17058	0.241769	0.423829	NS		CSW01_RS08645	6381.72	0.336402	0.33646	-0.999827	0.317394	0.55883	NS		CSW01_RS06235	74.0469	-0.902806	0.456596	1.97725	0.0480129	0.0840117	NS		CSW01_RS00410	2988.36	0.597742	0.18636	-3.20747	0.0013391	0.00236662	NS		CSW01_RS07905	11.471	-1.55299	0.617417	-2.51529	0.0118933	0.02103	DOWN
CSW01_RS00920	2203.69	-0.433013	0.573716	0.754752	0.450398	0.791072	NS		CSW01_RS17015	682.905	-0.298742	0.266647	1.12037	0.262558	0.460656	NS		CSW01_RS03680	2922.86	-0.29766	0.254229	1.17083	0.241665	0.423829	NS		CSW01_RS13340	3692.11	0.211774	0.211703	-1.00033	0.317148	0.55883	NS		CSW01_RS07640	311.205	1.09297	0.552841	-1.97701	0.04804	0.0840215	NS		CSW01_RS16960	2133.26	-1.27925	0.399045	3.20577	0.00134702	0.00237955	NS		CSW01_RS12975	565.011	0.498124	0.198178	2.51352	0.0119532	0.0211264	NS
CSW01_RS01855	8971.35	0.262859	0.348933	-0.753323	0.451256	0.791072	NS		CSW01_RS03020	26217.1	0.883224	0.788302	-1.12041	0.262538	0.460656	NS		CSW01_RS00900	1324.74	0.87468	0.747973	-1.1694	0.242243	0.424278	NS		CSW01_RS14830	552.198	-0.423808	0.424331	0.998767	0.317907	0.558866	NS		holB	228.697	0.813738	0.411992	-1.97513	0.048253	0.0843559	NS		CSW01_RS06735	136.717	-1.18265	0.369348	3.202	0.00136476	0.0024098	NS		CSW01_RS10975	11.7847	1.35246	0.538197	2.51294	0.0119729	0.0211517	NS
sdhD	4945.24	0.31416	0.417088	-0.753221	0.451317	0.791072	NS		CSW01_RS04320	6643.46	-0.266371	0.238014	1.11914	0.263082	0.461368	NS		CSW01_RS08415	1061.38	0.303841	0.25979	-1.16956	0.242177	0.424278	NS		CSW01_RS03900	2702.49	0.442216	0.442574	-0.99919	0.317703	0.558866	NS		CSW01_RS02655	12.7735	-1.28187	0.649151	1.97469	0.0483035	0.0844063	NS		CSW01_RS01180	388.654	-0.789707	0.246673	3.20143	0.00136748	0.00241353	NS		CSW01_RS16460	190.084	-0.842794	0.335449	-2.51244	0.01199	0.0211724	NS
CSW01_RS16710	2121.78	-0.283844	0.377463	0.751979	0.452064	0.791441	NS		CSW01_RS02675	243.363	-0.419909	0.375857	1.1172	0.263908	0.462609	NS		CSW01_RS07895	64.5216	0.486135	0.416135	-1.16821	0.24272	0.424924	NS		CSW01_RS05220	969.604	0.186963	0.187224	-0.998606	0.317985	0.558866	NS		CSW01_RS10770	214.009	0.52677	0.267196	-1.97147	0.0486698	0.0850082	NS		murA	3805.47	0.753251	0.235327	-3.20086	0.00137016	0.00241718	NS		CSW01_RS15005	185.772	1.16937	0.465587	2.5116	0.0120186	0.0212135	NS
CSW01_RS03350	6141.42	-0.243753	0.324311	0.751601	0.452291	0.791441	NS		CSW01_RS15675	2510.06	0.259645	0.232767	-1.11547	0.264647	0.463697	NS		CSW01_RS01795	3806.38	0.900628	0.772543	-1.1658	0.243697	0.426442	NS		CSW01_RS10865	982.211	-0.237871	0.238021	0.99937	0.317615	0.558866	NS		CSW01_RS08275	293.68	-0.812754	0.412324	1.97116	0.0487061	0.0850334	NS		CSW01_RS15140	711.782	-1.50262	0.469555	3.20008	0.00137388	0.00242264	DOWN		mreD	576.568	0.451073	0.179814	2.50856	0.0121226	0.0213873	NS
CSW01_RS06750	131.108	0.166516	0.221871	-0.750509	0.452948	0.791441	NS		CSW01_RS19200	597.443	0.331396	0.297205	-1.11504	0.264832	0.463812	NS		CSW01_RS10905	4587.05	0.636788	0.546432	-1.16536	0.243874	0.426561	NS		CSW01_RS01510	18320.2	0.902805	0.905072	-0.997495	0.318524	0.559562	NS		CSW01_RS07585	1297.34	-0.463447	0.235239	1.97011	0.0488257	0.0852039	NS		CSW01_RS19460	93.8025	-1.06086	0.331731	3.19796	0.00138405	0.00243947	NS		CSW01_RS16060	27.8026	0.947521	0.378092	2.50606	0.0122085	0.0215292	NS
lpxH	1124.37	0.210942	0.280926	-0.750884	0.452723	0.791441	NS		CSW01_RS02825	1267.84	0.343407	0.308157	-1.11439	0.265113	0.464096	NS		CSW01_RS11100	298.891	-0.380005	0.326488	1.16392	0.244457	0.427389	NS		bamA	12225	0.233054	0.23394	-0.99621	0.319148	0.560406	NS		CSW01_RS14675	358.191	-0.649498	0.329759	1.96962	0.0488824	0.0852646	NS		fliO	1286.09	0.837248	0.26186	-3.19731	0.00138716	0.00244387	NS		CSW01_RS03630	825.426	-0.538804	0.21513	-2.50455	0.0122608	0.0216119	NS
CSW01_RS10525	389.059	0.494299	0.657976	-0.751242	0.452507	0.791441	NS		CSW01_RS09085	225.972	-0.201719	0.181183	1.11334	0.265562	0.464674	NS		CSW01_RS16190	892.83	-0.341428	0.293812	1.16206	0.24521	0.428321	NS		CSW01_RS07315	1039.12	-0.179523	0.180366	0.995326	0.319578	0.560909	NS		CSW01_RS11350	5.53248	-1.50235	0.763056	1.96886	0.048969	0.0853577	NS		CSW01_RS11190	1597.16	0.836852	0.261748	-3.19717	0.00138785	0.00244398	NS		CSW01_RS00690	448.944	-0.555359	0.221782	-2.50408	0.012277	0.0216306	NS
CSW01_RS10960	1236.05	-0.511445	0.680914	0.751115	0.452583	0.791441	NS		CSW01_RS13030	1085.72	0.267899	0.24073	-1.11286	0.265768	0.464826	NS		CSW01_RS03030	5452.03	0.436587	0.375652	-1.16221	0.245149	0.428321	NS		CSW01_RS00255	1452.1	-0.194694	0.195697	0.994875	0.319797	0.561043	NS		CSW01_RS12860	1532.91	0.705739	0.358467	-1.96877	0.0489797	0.0853577	NS		CSW01_RS10250	707.571	-0.89151	0.279079	3.19447	0.00140086	0.00246579	NS		CSW01_RS15325	70.4275	0.782278	0.312595	2.50253	0.0123309	0.0217158	NS
CSW01_RS13540	694.523	0.310646	0.413804	-0.750708	0.452828	0.791441	NS		CSW01_RS00210	2121.57	0.382413	0.34383	-1.11222	0.266045	0.465103	NS		CSW01_RS18885	539.625	0.473469	0.407603	-1.16159	0.245401	0.428463	NS		CSW01_RS19035	187.905	-0.296326	0.297959	0.99452	0.31997	0.561094	NS		nadE	424.531	-0.67756	0.344473	1.96694	0.0491896	0.0856575	NS		CSW01_RS10405	343.366	-1.19273	0.373834	3.19053	0.0014201	0.00249742	NS		potD	10359.9	0.903238	0.361998	2.49515	0.0125905	0.0221631	NS
CSW01_RS14735	517.498	-0.242985	0.324223	0.749438	0.453593	0.791573	NS		CSW01_RS19650	30.0925	-0.451543	0.406224	1.11156	0.266327	0.465387	NS		CSW01_RS17315	314.506	0.299522	0.258054	-1.1607	0.245766	0.428724	NS		CSW01_RS00920	1854.81	-0.46535	0.468593	0.99308	0.320671	0.562049	NS		CSW01_RS01200	182.996	0.820781	0.417299	-1.96689	0.0491958	0.0856575	NS		CSW01_RS10980	819.21	1.01428	0.317893	-3.19063	0.00141963	0.00249742	NS		CSW01_RS00900	202.905	0.688273	0.275907	2.49458	0.0126105	0.0221883	NS
CSW01_RS00735	2478.46	0.460872	0.61501	-0.749373	0.453632	0.791573	NS		CSW01_RS12025	1423	-0.539157	0.485269	1.11105	0.266547	0.465563	NS		CSW01_RS03350	5635.79	-0.421048	0.362759	1.16068	0.245771	0.428724	NS		CSW01_RS03045	90683.2	0.643845	0.648507	-0.992812	0.320802	0.562049	NS		CSW01_RS07555	169.319	0.556595	0.283034	-1.96653	0.0492371	0.085691	NS		CSW01_RS10080	30.4726	-1.46061	0.458017	3.18899	0.00142771	0.00250967	NS		CSW01_RS03670	401.967	-0.77963	0.312652	-2.4936	0.0126454	0.0222398	NS
CSW01_RS09420	1422.37	0.305421	0.407546	-0.749414	0.453608	0.791573	NS		CSW01_RS02660	342.466	0.312735	0.281725	-1.11007	0.266968	0.466089	NS		CSW01_RS19030	838.766	0.304949	0.263131	-1.15892	0.246487	0.429781	NS		CSW01_RS01040	289.974	-0.149455	0.150881	0.990546	0.321907	0.563482	NS		CSW01_RS00165	35.9371	-1.09705	0.557971	1.96614	0.049283	0.0857088	NS		CSW01_RS00500	14.2213	-1.8637	0.585396	3.18365	0.00145431	0.0025553	DOWN		CSW01_RS08485	1019.38	0.657099	0.263638	2.49243	0.0126872	0.0223034	NS
CSW01_RS05390	2709.98	0.213786	0.285486	-0.74885	0.453947	0.791769	NS		CSW01_RS13215	32986.3	-0.305561	0.275576	1.10881	0.267512	0.46683	NS		CSW01_RS02005	258.219	-0.308138	0.266046	1.15821	0.246778	0.430095	NS		pspF	542.053	-0.175882	0.177524	0.990751	0.321807	0.563482	NS		CSW01_RS05510	298.707	1.02429	0.520983	-1.96606	0.0492914	0.0857088	NS		CSW01_RS01765	1436.54	1.26839	0.398596	-3.18215	0.00146185	0.0025674	NS		gabD	2201.12	-0.66582	0.26728	-2.4911	0.0127349	0.0223772	NS
CSW01_RS19200	549.748	0.352281	0.471182	-0.747654	0.454669	0.792318	NS		nifJ	169.439	-0.230583	0.208177	1.10763	0.268023	0.467512	NS		CSW01_RS08045	891.235	-0.917324	0.792447	1.15758	0.247034	0.43035	NS		CSW01_RS14150	2111.65	0.800682	0.809747	-0.988805	0.322759	0.563486	NS		CSW01_RS12515	5664.74	-0.738396	0.377246	1.95733	0.0503085	0.0874382	NS		CSW01_RS09140	175.792	-1.14643	0.360351	3.18144	0.00146544	0.00257255	NS		CSW01_RS15950	7.47225	-2.02113	0.812457	-2.48768	0.012858	0.0225734	DOWN
CSW01_RS03550	2383.41	0.20707	0.276909	-0.747792	0.454586	0.792318	NS		CSW01_RS04420	13016.5	0.589044	0.532024	-1.10718	0.268218	0.467644	NS		CSW01_RS18875	170.554	-0.306206	0.265006	1.15547	0.2479	0.431635	NS		CSW01_RS16480	1244.33	-0.177205	0.17927	0.98848	0.322918	0.563486	NS		serB	441.018	-0.573657	0.293144	1.95691	0.0503576	0.0874846	NS		CSW01_RS03565	1082.03	0.692389	0.217725	-3.18011	0.00147218	0.00258322	NS		CSW01_RS02115	1176.7	-0.491209	0.197445	-2.48783	0.0128524	0.0225734	NS
CSW01_RS19575	5709.1	-0.199718	0.267959	0.74533	0.456072	0.793623	NS		CSW01_RS17120	450.435	-0.263101	0.237847	1.10618	0.268649	0.467977	NS		CSW01_RS06890	1325.92	0.820193	0.709978	-1.15524	0.247994	0.431635	NS		CSW01_RS19385	783.879	-0.295021	0.298138	0.989546	0.322396	0.563486	NS		CSW01_RS18860	37.479	-0.748044	0.382831	1.95398	0.0507037	0.0880465	NS		secD	1822.47	1.0975	0.345358	-3.17785	0.00148372	0.00260115	NS		CSW01_RS00700	366.931	-0.688591	0.27698	-2.48607	0.0129162	0.0226654	NS
CSW01_RS04185	1074.59	-0.150136	0.201506	0.745066	0.456232	0.793623	NS		CSW01_RS12965	670.723	-0.182077	0.164563	1.10643	0.26854	0.467977	NS		CSW01_RS07730	453.433	-0.412023	0.356761	1.1549	0.248132	0.431683	NS		CSW01_RS00245	328.007	-0.216251	0.218573	0.98938	0.322477	0.563486	NS		CSW01_RS18275	459.298	-0.704561	0.360727	1.95317	0.0507994	0.0881733	NS		CSW01_RS07210	18782.5	-0.853146	0.268459	3.17794	0.00148325	0.00260115	NS		CSW01_RS10310	1091.76	0.505706	0.203882	2.48039	0.0131238	0.0230194	NS
CSW01_RS04575	1589.36	0.291284	0.390456	-0.74601	0.455661	0.793623	NS		CSW01_RS08955	60.929	-1.25463	1.13477	1.10563	0.268888	0.468183	NS		CSW01_RS11045	226.272	-0.429721	0.372198	1.15455	0.248274	0.431737	NS		CSW01_RS02250	433.427	0.432706	0.437105	-0.989936	0.322206	0.563486	NS		der	1431.41	0.941207	0.481952	-1.9529	0.0508309	0.0881885	NS		CSW01_RS19575	3337.75	0.677557	0.213262	-3.17711	0.00148753	0.00260549	NS		CSW01_RS02535	65.5831	-0.837225	0.337633	-2.47969	0.0131498	0.0230548	NS
rpsE	38357	0.31711	0.425461	-0.745335	0.456069	0.793623	NS		CSW01_RS04555	472.725	0.319693	0.289276	-1.10515	0.269094	0.468334	NS		CSW01_RS01240	3433.39	0.269191	0.233348	-1.1536	0.248663	0.432029	NS		CSW01_RS02410	10837.4	0.69576	0.703361	-0.989192	0.322569	0.563486	NS		CSW01_RS16200	118.652	-0.704398	0.360871	1.95194	0.0509458	0.0883484	NS		CSW01_RS02580	10855.8	-0.707266	0.222611	3.17714	0.00148735	0.00260549	NS		CSW01_RS08825	854.681	0.550854	0.222169	2.47944	0.0131589	0.0230603	NS
CSW01_RS17620	1131.07	0.152145	0.204428	-0.744246	0.456727	0.793778	NS		CSW01_RS01620	17128.9	0.536372	0.486442	-1.10264	0.270183	0.469834	NS		CSW01_RS13105	46020.1	0.61863	0.536217	-1.15369	0.248626	0.432029	NS		CSW01_RS04410	1951.51	0.174922	0.176947	-0.988557	0.32288	0.563486	NS		CSW01_RS08980	17.8631	1.44615	0.741255	-1.95095	0.0510631	0.0885124	NS		CSW01_RS00180	487.674	0.72741	0.229015	-3.17625	0.00149193	0.00261204	NS		CSW01_RS13680	858.041	-0.513401	0.207141	-2.47851	0.0131933	0.0231104	NS
CSW01_RS13955	8726.38	-0.47086	0.632551	0.744382	0.456645	0.793778	NS		CSW01_RS03965	5477.64	0.297126	0.269475	-1.10261	0.270197	0.469834	NS		CSW01_RS00630	5751.02	-0.590159	0.51206	1.15252	0.249108	0.432608	NS		CSW01_RS03465	1740.91	0.194499	0.196844	-0.988085	0.323111	0.563573	NS		CSW01_RS09270	372.287	-0.722904	0.370582	1.95072	0.05109	0.0885196	NS		CSW01_RS19225	217.789	0.85594	0.269551	-3.17543	0.00149613	0.00261823	NS		CSW01_RS17910	363.915	0.593988	0.23979	2.47712	0.0132448	0.0231902	NS
CSW01_RS17015	632.474	-0.29437	0.39682	0.741823	0.458195	0.793851	NS		CSW01_RS02055	17257.9	0.532365	0.483321	-1.10147	0.270691	0.470483	NS		CSW01_RS14245	571.117	-0.390358	0.339333	1.15037	0.249993	0.433759	NS		CSW01_RS16330	1267.22	-0.432874	0.43858	0.98699	0.323647	0.563649	NS		CSW01_RS13040	2118.14	1.2081	0.619645	-1.94967	0.051216	0.0886984	NS		CSW01_RS07065	1113.3	-1.34521	0.423733	3.17466	0.00150011	0.00262402	NS		CSW01_RS08605	1465.27	-0.984959	0.397658	-2.4769	0.013253	0.0231943	NS
CSW01_RS01250	1899.98	-0.174044	0.234611	0.741842	0.458183	0.793851	NS		CSW01_RS11975	2259.04	0.619884	0.562966	-1.1011	0.270852	0.470554	NS		CSW01_RS14470	1678.98	-0.34856	0.302989	1.1504	0.249977	0.433759	NS		CSW01_RS16770	3816.84	-0.180649	0.183056	0.986851	0.323715	0.563649	NS		CSW01_RS18910	1137.35	1.03337	0.530149	-1.9492	0.0512719	0.0887556	NS		CSW01_RS05100	5424.55	0.552732	0.174257	-3.17193	0.00151428	0.00264762	NS		CSW01_RS00395	1863.57	0.753239	0.304449	2.47411	0.013357	0.0233658	NS
CSW01_RS01285	30175.3	-0.327131	0.44098	0.741827	0.458192	0.793851	NS		CSW01_RS01180	692.77	0.216143	0.196408	-1.10048	0.271123	0.470815	NS		pyk	192.086	-0.321904	0.280165	1.14898	0.250565	0.434558	NS		nifJ	171.028	-0.169396	0.171848	0.985728	0.324267	0.563649	NS		CSW01_RS08000	79.8925	0.851292	0.436812	-1.94887	0.0513106	0.0887831	NS		CSW01_RS03320	844.022	0.664597	0.209724	-3.16892	0.00153007	0.00267405	NS		CSW01_RS07065	718.011	-0.915539	0.370079	-2.4739	0.0133647	0.0233689	NS
CSW01_RS02820	522.466	0.222276	0.299591	-0.74193	0.45813	0.793851	NS		CSW01_RS03715	2775.65	0.532103	0.483915	-1.09958	0.271516	0.471288	NS		CSW01_RS01805	2509.46	0.789807	0.68763	-1.14859	0.250723	0.434639	NS		CSW01_RS00260	926.55	-0.160863	0.16334	0.984836	0.324705	0.563649	NS		CSW01_RS12390	2797.93	-0.658997	0.338332	1.94778	0.051441	0.0889691	NS		CSW01_RS17270	514.567	0.658005	0.207691	-3.1682	0.00153387	0.0026795	NS		CSW01_RS17675	46.4355	-1.0746	0.434506	-2.47316	0.0133923	0.0234067	NS
CSW01_RS03665	2204.82	-0.214718	0.289393	0.741959	0.458112	0.793851	NS		CSW01_RS00120	31.4682	-0.596952	0.543437	1.09847	0.271998	0.471914	NS		CSW01_RS17710	354.367	-0.537658	0.468288	1.14813	0.250913	0.434774	NS		CSW01_RS01060	156.326	0.307512	0.312128	-0.985212	0.32452	0.563649	NS		flgC	3393.83	1.50304	0.77197	-1.94702	0.0515319	0.0890867	NS		CSW01_RS12945	1855.86	-0.697397	0.220251	3.16638	0.0015435	0.00269513	NS		CSW01_RS06995	69.6068	-0.810956	0.327937	-2.4729	0.0134022	0.0234136	NS
CSW01_RS10240	53.5958	-0.912227	1.22915	0.742163	0.457988	0.793851	NS		CSW01_RS19010	3116.02	0.491867	0.448104	-1.09766	0.272352	0.472319	NS		CSW01_RS04785	95.7087	-0.316764	0.276034	1.14755	0.251153	0.434996	NS		CSW01_RS01640	593.108	-0.191847	0.195047	0.983594	0.325315	0.563649	NS		CSW01_RS04805	71.2356	-1.22312	0.629199	1.94394	0.0519028	0.0896881	NS		CSW01_RS14135	252.331	0.862052	0.272321	-3.16557	0.00154778	0.00270139	NS		CSW01_RS04570	2891.77	0.411146	0.166374	2.47121	0.0134655	0.0235137	NS
CSW01_RS10770	538.587	-0.294501	0.39599	0.743708	0.457053	0.793851	NS		CSW01_RS14150	1241.3	-0.730098	0.666727	1.09505	0.273495	0.474091	NS		CSW01_RS00110	2663.93	-0.77561	0.676224	1.14697	0.251394	0.43522	NS		CSW01_RS01710	37700.8	0.828993	0.84258	-0.983875	0.325177	0.563649	NS		CSW01_RS09905	355.075	-0.873897	0.44968	1.94338	0.0519707	0.0897655	NS		CSW01_RS11850	3879.51	-0.584813	0.184838	3.16393	0.00155657	0.00271552	NS		CSW01_RS10265	168.994	1.0267	0.415652	2.47009	0.0135078	0.0235772	NS
CSW01_RS14555	1674.6	-0.19188	0.259122	0.7405	0.458996	0.794182	NS		CSW01_RS18150	155.212	-0.543059	0.496158	1.09453	0.273723	0.474276	NS		CSW01_RS12775	22944.2	0.518737	0.452499	-1.14638	0.251637	0.435448	NS		CSW01_RS02195	11706.1	-0.306444	0.310855	0.985809	0.324227	0.563649	NS		CSW01_RS09575	2180.23	0.590426	0.304038	-1.94195	0.052143	0.0900231	NS		CSW01_RS11140	68.8036	0.914038	0.288922	-3.16361	0.00155826	0.00271727	NS		CSW01_RS06500	16.599	-1.25693	0.509407	-2.46743	0.0136086	0.0237425	NS
CSW01_RS14860	236.215	-0.470536	0.635363	0.740579	0.458949	0.794182	NS		CSW01_RS10065	678.966	0.560233	0.51253	-1.09307	0.274361	0.47517	NS		CSW01_RS10510	2310.89	-0.263441	0.230015	1.14532	0.252077	0.436017	NS		CSW01_RS02815	1096.01	0.219911	0.223438	-0.984215	0.32501	0.563649	NS		CSW01_RS01780	480.962	-0.662678	0.341488	1.94056	0.0523115	0.0902738	NS		CSW01_RS12725	282.757	1.08364	0.342601	-3.16298	0.00156165	0.00272198	NS		CSW01_RS17790	3828.24	-0.49473	0.200586	-2.46642	0.013647	0.023799	NS
CSW01_RS12265	491.648	-0.504244	0.680938	0.740514	0.458988	0.794182	NS		CSW01_RS02615	81606.4	-0.498343	0.456656	1.09129	0.275146	0.476317	NS		uvrD	3298.19	0.410083	0.358409	-1.14418	0.252551	0.436448	NS		CSW01_RS04635	324.148	0.303436	0.308435	-0.983794	0.325217	0.563649	NS		CSW01_RS17405	283.252	-0.834282	0.430142	1.93955	0.052434	0.0904047	NS		glgC	352.645	-0.877164	0.277409	3.16199	0.00156696	0.00273001	NS		CSW01_RS11445	141.191	1.00114	0.406438	2.46321	0.0137698	0.0240024	NS
CSW01_RS18150	108.093	0.239656	0.324197	-0.739228	0.459769	0.794778	NS		CSW01_RS14980	858.495	0.32253	0.295869	-1.09011	0.275663	0.476842	NS		CSW01_RS05560	22991.8	-0.74615	0.652059	1.1443	0.2525	0.436448	NS		CSW01_RS05400	1285.8	0.71743	0.729008	-0.984119	0.325057	0.563649	NS		CSW01_RS17855	171.101	-0.95187	0.490816	1.93936	0.0524571	0.0904047	NS		CSW01_RS07630	2116.98	1.35501	0.428554	-3.1618	0.00156795	0.00273052	NS		CSW01_RS12025	1010.96	-0.653353	0.265333	-2.46239	0.0138016	0.0240473	NS
CSW01_RS02510	552.416	0.229192	0.310092	-0.73911	0.45984	0.794778	NS		CSW01_RS03130	681.657	0.414179	0.379965	-1.09004	0.275694	0.476842	NS		CSW01_RS03400	18285.3	0.532508	0.465705	-1.14344	0.252854	0.436779	NS		CSW01_RS06855	11296	0.264493	0.268377	-0.985529	0.324364	0.563649	NS		CSW01_RS12045	157.013	-0.921062	0.474881	1.93956	0.0524326	0.0904047	NS		CSW01_RS05725	1583.01	-0.905294	0.28647	3.16017	0.00157679	0.0027447	NS		CSW01_RS06355	5063.61	0.453027	0.184006	2.46202	0.0138157	0.0240611	NS
CSW01_RS06210	325.459	-0.230514	0.311958	0.738925	0.459952	0.794778	NS		CSW01_RS06960	466.923	0.33653	0.309005	-1.08908	0.276119	0.477367	NS		CSW01_RS11710	26818.9	0.411465	0.361328	-1.13876	0.254804	0.439854	NS		CSW01_RS10695	1726.34	0.240497	0.243812	-0.986404	0.323935	0.563649	NS		CSW01_RS07805	78.4218	-0.771435	0.397882	1.93885	0.0525192	0.0904716	NS		CSW01_RS05130	1232.38	0.90208	0.285641	-3.15809	0.00158805	0.00276308	NS		CSW01_RS15415	106.56	0.973948	0.395639	2.46171	0.0138277	0.0240713	NS
CSW01_RS05510	714.481	0.538259	0.729619	-0.737726	0.460681	0.795332	NS		CSW01_RS05855	1380.87	-0.148595	0.136581	1.08796	0.276611	0.478005	NS		CSW01_RS13165	36130.2	0.719565	0.63196	-1.13862	0.25486	0.439854	NS		CSW01_RS10920	2747.59	0.547672	0.556321	-0.984453	0.324893	0.563649	NS		CSW01_RS12175	5453.19	0.951476	0.491177	-1.93713	0.0527289	0.0907928	NS		CSW01_RS12370	9794.68	0.937766	0.297152	-3.15585	0.0016003	0.00278315	NS		CSW01_RS18805	34.3532	-1.01266	0.411548	-2.46062	0.0138698	0.024134	NS
flhB	1512.58	0.15367	0.208271	-0.737838	0.460613	0.795332	NS		CSW01_RS11440	6225.49	0.277887	0.255517	-1.08755	0.276794	0.47811	NS		CSW01_RS10175	19902.1	0.417964	0.36745	-1.13747	0.255341	0.440489	NS		CSW01_RS12175	11473.5	0.189683	0.192344	-0.986163	0.324053	0.563649	NS		CSW01_RS08995	398.454	-0.768041	0.396728	1.93594	0.0528749	0.0910038	NS		CSW01_RS17220	156.649	0.857457	0.27232	-3.14871	0.00163991	0.00285078	NS		CSW01_RS05325	627.038	-0.525769	0.213807	-2.45908	0.0139292	0.0242267	NS
torS	1025.23	0.177325	0.240639	-0.736892	0.461188	0.795504	NS		CSW01_RS09750	196.222	0.216411	0.199337	-1.08566	0.277632	0.479344	NS		CSW01_RS00935	638.1	-0.371512	0.326955	1.13628	0.25584	0.440959	NS		CSW01_RS00240	7964.48	0.234524	0.238537	-0.983176	0.325521	0.563756	NS		CSW01_RS10025	684.964	-0.902864	0.466646	1.93479	0.0530156	0.0912055	NS		CSW01_RS04275	1941.91	1.83705	0.58431	-3.14396	0.00166677	0.0028962	UP		CSW01_RS14615	38.4173	-1.02213	0.416004	-2.45703	0.0140092	0.0243549	NS
CSW01_RS14090	7969.93	0.225644	0.306205	-0.736904	0.461181	0.795504	NS		CSW01_RS09910	345.658	-0.343469	0.316661	1.08466	0.278073	0.479894	NS		lptF	4186.38	0.454512	0.399933	-1.13647	0.25576	0.440959	NS		CSW01_RS05145	2529.65	-0.20298	0.206644	0.982269	0.325967	0.56403	NS		CSW01_RS00400	225.847	1.0656	0.55092	-1.93422	0.0530867	0.0912875	NS		CSW01_RS14400	73.2316	-0.950864	0.302629	3.14201	0.0016779	0.00291425	NS		CSW01_RS11980	4583.41	-0.611432	0.248967	-2.45588	0.0140542	0.0244224	NS
CSW01_RS00125	731.13	-0.769814	1.04825	0.734379	0.462718	0.795704	NS		CSW01_RS01500	932.584	0.235392	0.217406	-1.08273	0.278927	0.48114	NS		CSW01_RS02165	2980.17	-0.380792	0.335586	1.13471	0.256498	0.44156	NS		CSW01_RS12935	1096.05	-0.243302	0.247661	0.982401	0.325902	0.56403	NS		yciH	638.556	0.855233	0.442439	-1.933	0.0532364	0.0915045	NS		mgtE	496.341	-1.01029	0.321577	3.14168	0.0016798	0.00291626	NS		CSW01_RS15245	544.258	-0.959843	0.391814	-2.44974	0.0142958	0.0248311	NS
CSW01_RS07655	1075.28	0.194058	0.263966	-0.735164	0.462239	0.795704	NS		CSW01_RS11955	41649.2	0.458783	0.423827	-1.08248	0.279042	0.48114	NS		CSW01_RS05730	3223.85	0.654115	0.57691	-1.13382	0.256868	0.44156	NS		CSW01_RS14795	6631.02	0.907838	0.926793	-0.979548	0.327309	0.564214	NS		CSW01_RS07850	994.891	0.581316	0.300995	-1.93131	0.0534442	0.091821	NS		CSW01_RS10060	3042.02	0.858018	0.273436	-3.13791	0.00170159	0.00295278	NS		CSW01_RS11905	702.471	0.482402	0.197	2.44874	0.0143356	0.0248893	NS
CSW01_RS08445	267.704	0.206565	0.281286	-0.734358	0.462731	0.795704	NS		CSW01_RS15430	60263	-0.568466	0.525482	1.0818	0.279343	0.481407	NS		CSW01_RS08710	2637.41	0.469076	0.413662	-1.13396	0.256812	0.44156	NS		CSW01_RS18930	461.302	-0.321565	0.328818	0.977941	0.328103	0.564214	NS		CSW01_RS18695	117.856	-0.631282	0.32695	1.93082	0.0535048	0.0918846	NS		CSW01_RS03175	116.366	-0.992856	0.317174	3.13032	0.00174615	0.00302876	NS		CSW01_RS18475	828.663	-0.778758	0.318128	-2.44794	0.0143677	0.0249341	NS
CSW01_RS08590	818.457	0.219145	0.29789	-0.735658	0.461939	0.795704	NS		CSW01_RS05590	23000.9	0.702614	0.649624	-1.08157	0.279443	0.481407	NS		flhA	3620.84	0.328431	0.28953	-1.13436	0.256644	0.44156	NS		CSW01_RS02445	575.895	0.0999325	0.102012	-0.97962	0.327274	0.564214	NS		CSW01_RS15430	12207.5	0.699529	0.362528	-1.92959	0.0536579	0.0920746	NS		CSW01_RS08105	1829.57	1.08263	0.346087	-3.12821	0.00175874	0.00304925	NS		rrtA	241.285	0.61089	0.249749	2.44602	0.0144443	0.0250558	NS
CSW01_RS10160	2195.16	-0.198459	0.27004	0.734923	0.462387	0.795704	NS		CSW01_RS07950	262.322	0.224507	0.207731	-1.08076	0.279804	0.481816	NS		gltA	14442	-0.914775	0.806797	1.13384	0.256863	0.44156	NS		CSW01_RS03000	6984.4	0.119569	0.122014	-0.979956	0.327108	0.564214	NS		CSW01_RS18890	225.276	0.491561	0.254754	-1.92955	0.0536628	0.0920746	NS		CSW01_RS07520	303.32	0.878979	0.281509	-3.12238	0.00179393	0.0031089	NS		bioC	722.894	0.679394	0.278581	2.43877	0.0147374	0.0255417	NS
CSW01_RS11060	2042.1	-0.342675	0.466665	0.734306	0.462762	0.795704	NS		CSW01_RS07195	1231.87	-0.348407	0.323096	1.07834	0.280883	0.48346	NS		CSW01_RS13705	6541.46	-1.56938	1.38366	1.13423	0.256699	0.44156	NS		CSW01_RS04605	161.901	0.387653	0.395719	-0.979618	0.327275	0.564214	NS		CSW01_RS17840	137.982	-0.619215	0.321572	1.92559	0.0541559	0.0928796	NS		CSW01_RS14715	1169.32	0.886732	0.284009	-3.12219	0.00179508	0.00310953	NS		CSW01_RS07200	432.953	0.696204	0.285455	2.43893	0.0147309	0.0255417	NS
CSW01_RS11835	5437.14	0.410827	0.558446	-0.735662	0.461936	0.795704	NS		serB	1564.71	0.298406	0.276904	-1.07765	0.281189	0.483621	NS		CSW01_RS17245	85.9288	-0.330369	0.291941	1.13163	0.257792	0.442951	NS		CSW01_RS05910	694.698	0.549921	0.56236	-0.977881	0.328133	0.564214	NS		CSW01_RS12890	1700.38	-0.643175	0.334137	1.92488	0.0542443	0.0929903	NS		CSW01_RS06600	9286.09	1.02443	0.328131	-3.12202	0.00179617	0.00311003	NS		CSW01_RS09725	166.073	-0.843951	0.346116	-2.43835	0.0147546	0.0255603	NS
CSW01_RS13360	74.0073	-0.223388	0.304335	0.73402	0.462937	0.795704	NS		CSW01_RS13970	17953.8	0.536214	0.497612	-1.07757	0.281224	0.483621	NS		CSW01_RS07010	218.967	0.337666	0.298464	-1.13135	0.257909	0.442959	NS		CSW01_RS06180	696.317	0.448	0.45823	-0.977674	0.328236	0.564214	NS		CSW01_RS15635	585.32	-0.698329	0.362852	1.92455	0.0542852	0.0930193	NS		CSW01_RS02020	111.127	-1.281	0.410514	3.12048	0.00180557	0.00312493	NS		CSW01_RS08760	2790.51	-0.55812	0.229256	-2.43448	0.0149131	0.0258236	NS
CSW01_RS12270	2477.07	-0.256706	0.349954	0.733542	0.463228	0.795854	NS		CSW01_RS17160	6492.7	-0.283706	0.263476	1.07678	0.281577	0.484015	NS		CSW01_RS14980	763.44	-0.419148	0.370812	1.13035	0.258328	0.443148	NS		CSW01_RS06370	19940.8	0.343083	0.349715	-0.981037	0.326574	0.564214	NS		parE	792.069	0.823865	0.428163	-1.92419	0.0543314	0.0930574	NS		CSW01_RS15060	9115.44	1.61238	0.516869	-3.11951	0.00181153	0.00313248	UP		CSW01_RS06695	281.339	-0.7914	0.325175	-2.43377	0.0149427	0.0258633	NS
CSW01_RS08745	313.585	0.312575	0.427479	-0.731205	0.464654	0.797251	NS		CSW01_RS02915	9199.08	-0.700564	0.650928	1.07625	0.281813	0.484208	NS		CSW01_RS00455	1504.5	0.342145	0.30271	-1.13027	0.258361	0.443148	NS		CSW01_RS06440	3567.19	0.722912	0.738401	-0.979024	0.327568	0.564214	NS		CSW01_RS04550	127.075	-0.921519	0.479064	1.92358	0.0544071	0.0931458	NS		CSW01_RS11010	549.484	1.70741	0.547324	-3.11956	0.00181122	0.00313248	UP		CSW01_RS08735	23.5622	-1.54882	0.637401	-2.42989	0.0151033	0.0261298	DOWN
CSW01_RS10925	2979.39	-0.521593	0.712751	0.731803	0.464289	0.797251	NS		CSW01_RS18370	119.684	0.329937	0.306844	-1.07526	0.282258	0.484759	NS		CSW01_RS06750	109.064	-0.27794	0.245898	1.13031	0.258347	0.443148	NS		CSW01_RS10025	906.65	-0.147303	0.150524	0.978599	0.327778	0.564214	NS		CSW01_RS05250	214.342	-0.87553	0.455201	1.92339	0.0544309	0.0931458	NS		CSW01_RS09395	293.392	-0.922033	0.295593	3.11927	0.001813	0.00313366	NS		CSW01_RS07700	51.6324	0.984738	0.405405	2.42902	0.0151395	0.0261809	NS
CSW01_RS10965	715.338	-0.468027	0.640007	0.731285	0.464605	0.797251	NS		CSW01_RS12375	3448.3	0.303576	0.282772	-1.07357	0.283014	0.485843	NS		yciH	4553.85	0.358259	0.317541	-1.12823	0.259224	0.444302	NS		CSW01_RS10065	442.041	-0.65289	0.666802	0.979136	0.327513	0.564214	NS		CSW01_RS06460	8.68534	-1.342	0.698067	1.92245	0.0545496	0.0933078	NS		CSW01_RS18310	735.198	-1.05276	0.337605	3.11831	0.00181888	0.00314244	NS		CSW01_RS13150	24125.6	0.601417	0.247807	2.42696	0.0152259	0.0263188	NS
CSW01_RS19415	409.073	-0.790081	1.08306	0.729491	0.465701	0.798696	NS		CSW01_RS15445	156773	0.747635	0.696714	-1.07309	0.283231	0.486002	NS		CSW01_RS08860	7315.82	-0.316516	0.280565	1.12814	0.259262	0.444302	NS		efp	34821.7	0.473368	0.482303	-0.981473	0.32636	0.564214	NS		CSW01_RS17080	904.149	-0.585318	0.304618	1.92148	0.0546711	0.0934335	NS		CSW01_RS02490	295.822	-0.851535	0.273302	3.11573	0.00183491	0.00316873	NS		CSW01_RS03350	2594.87	-0.440048	0.181468	-2.42493	0.0153112	0.0264545	NS
CSW01_RS04600	340.696	0.208823	0.286774	-0.728179	0.466504	0.799019	NS		CSW01_RS14310	1001.39	0.366701	0.342535	-1.07055	0.284372	0.486987	NS		CSW01_RS03660	5295	0.42182	0.374113	-1.12752	0.259522	0.444552	NS		metF	688.623	-0.284953	0.291355	0.978026	0.328061	0.564214	NS		CSW01_RS13525	249.689	0.482467	0.251069	-1.92165	0.0546499	0.0934335	NS		CSW01_RS12835	1633.47	0.757862	0.243331	-3.11453	0.00184236	0.00318019	NS		CSW01_RS07020	242.973	-0.94605	0.391622	-2.41572	0.0157041	0.0271214	NS
CSW01_RS05755	724.118	0.322426	0.442752	-0.728232	0.466472	0.799019	NS		CSW01_RS01140	2477.56	0.189128	0.176685	-1.07042	0.284429	0.486987	NS		CSW01_RS09440	616.137	-0.212812	0.18879	1.12725	0.259639	0.444557	NS		trmL	1674.87	0.188069	0.192329	-0.977851	0.328148	0.564214	NS		CSW01_RS17615	518.742	-0.90053	0.468781	1.921	0.0547311	0.093495	NS		CSW01_RS00205	1041.46	1.19105	0.382585	-3.11317	0.00185086	0.00319207	NS		CSW01_RS13705	475.015	0.498472	0.206597	2.41277	0.0158318	0.02733	NS
CSW01_RS06915	263.383	-0.201058	0.275915	0.728695	0.466188	0.799019	NS		CSW01_RS04785	84.6743	-0.278016	0.259707	1.0705	0.284395	0.486987	NS		CSW01_RS11040	712.584	-0.46098	0.40929	1.12629	0.260043	0.445054	NS		CSW01_RS14075	42521.1	0.21478	0.219076	-0.98039	0.326894	0.564214	NS		CSW01_RS17530	738.832	0.79924	0.417065	-1.91635	0.0553209	0.0944309	NS		CSW01_RS03275	1293.39	0.832694	0.267465	-3.11328	0.00185022	0.00319207	NS		CSW01_RS07625	1185.25	-0.74421	0.308897	-2.40925	0.0159853	0.027583	NS
CSW01_RS12030	454.318	-0.20724	0.284976	0.72722	0.467091	0.799673	NS		CSW01_RS05820	7107.69	-0.209367	0.19554	1.07071	0.2843	0.486987	NS		CSW01_RS19005	822.868	-0.454436	0.403627	1.12588	0.260217	0.445155	NS		CSW01_RS14490	214.164	-0.268569	0.275012	0.976573	0.328781	0.564407	NS		CSW01_RS06300	154.991	0.827295	0.431716	-1.9163	0.0553275	0.0944309	NS		CSW01_RS04520	164.572	-1.24847	0.401107	3.11257	0.00185465	0.00319719	NS		CSW01_RS18405	61.8499	-1.09076	0.452791	-2.40897	0.0159976	0.0275919	NS
CSW01_RS19355	774.495	0.247275	0.340762	-0.725655	0.46805	0.800834	NS		CSW01_RS09155	15757	1.14841	1.07252	-1.07076	0.284276	0.486987	NS		CSW01_RS00625	12026.1	-0.585452	0.520179	1.12548	0.260385	0.445248	NS		rplU	210713	0.764441	0.782722	-0.976645	0.328745	0.564407	NS		CSW01_RS00245	71.1171	0.763457	0.398459	-1.91602	0.0553619	0.0944481	NS		CSW01_RS10435	1393.21	-1.14317	0.367324	3.11216	0.00185725	0.00320026	NS		CSW01_RS15870	180.538	-0.639766	0.265751	-2.40739	0.016067	0.0276874	NS
yeiP	17446.5	0.392071	0.540457	-0.725444	0.46818	0.800834	NS		CSW01_RS03355	23618	0.214655	0.200924	-1.06834	0.285367	0.488378	NS		CSW01_RS07460	4290.65	-0.457671	0.40698	1.12455	0.260779	0.445726	NS		CSW01_RS12475	6282.2	-0.195798	0.200411	0.97698	0.328579	0.564407	NS		CSW01_RS17505	134.199	-0.687253	0.358855	1.91513	0.0554762	0.0946015	NS		deoD	12829.3	1.57247	0.505429	-3.11116	0.00186353	0.00320968	UP		CSW01_RS16755	107.392	-0.928612	0.385722	-2.40747	0.0160636	0.0276874	NS
CSW01_RS13675	461.423	-0.165708	0.228546	0.725053	0.46842	0.800893	NS		CSW01_RS06695	163.564	-0.21201	0.198574	1.06766	0.285675	0.48869	NS		CSW01_RS00555	2707.86	0.363143	0.323108	-1.1239	0.261054	0.445805	NS		CSW01_RS15455	1935.17	-0.386403	0.395844	0.976151	0.32899	0.564518	NS		CSW01_RS07410	9.45417	-1.11954	0.584763	1.91453	0.055553	0.0946495	NS		CSW01_RS09335	825.374	0.727702	0.233988	-3.11	0.00187088	0.00322094	NS		CSW01_RS08305	42.1811	-1.08461	0.450814	-2.40589	0.0161332	0.027777	NS
CSW01_RS17600	3221.11	0.393212	0.54284	-0.724361	0.468844	0.801188	NS		fbpC	234.814	-0.298542	0.279764	1.06712	0.285917	0.488891	NS		CSW01_RS01060	188.577	-0.405394	0.36067	1.124	0.261012	0.445805	NS		lplA	580.074	0.474306	0.487174	-0.973586	0.330262	0.566453	NS		CSW01_RS10245	139.702	-0.62377	0.325802	1.91457	0.0555473	0.0946495	NS		bioF	94.9124	-0.990327	0.318876	3.10568	0.0018984	0.00326688	NS		CSW01_RS08725	533.188	-0.689072	0.286406	-2.40593	0.0161315	0.027777	NS
grxB	93.4024	0.227289	0.314036	-0.723767	0.469209	0.801188	NS		CSW01_RS18070	359.024	-0.37413	0.351085	1.06564	0.286586	0.489821	NS		CSW01_RS07025	107.821	-0.420149	0.374318	1.12244	0.261676	0.446671	NS		CSW01_RS18735	2441.46	0.522392	0.538731	-0.969671	0.33221	0.567362	NS		CSW01_RS05420	176.835	-0.96461	0.504601	1.91163	0.0559236	0.0952391	NS		CSW01_RS17935	7362.2	-1.55247	0.499999	3.10494	0.00190318	0.00327367	DOWN		CSW01_RS18120	724.89	0.611829	0.254689	2.40226	0.0162941	0.0280419	NS
CSW01_RS04635	209.241	-0.337485	0.466228	0.723862	0.46915	0.801188	NS		CSW01_RS18690	691.125	0.338007	0.317386	-1.06497	0.286889	0.490122	NS		CSW01_RS15190	47982.2	0.755698	0.673874	-1.12142	0.262107	0.447016	NS		CSW01_RS00910	46.8405	-0.398606	0.410871	0.97015	0.331972	0.567362	NS		CSW01_RS07475	1071.79	0.72924	0.382211	-1.90795	0.0563974	0.096004	NS		CSW01_RS07080	372.071	0.82962	0.267439	-3.10209	0.00192158	0.00330387	NS		CSW01_RS15430	23115.5	0.434138	0.180897	2.39992	0.0163987	0.0281971	NS
CSW01_RS17115	756.154	-0.483618	0.669102	0.722786	0.469812	0.801867	NS		CSW01_RS08440	153.302	0.267388	0.25138	-1.06368	0.287474	0.490907	NS		CSW01_RS10735	875.318	-0.294776	0.262853	1.12145	0.262097	0.447016	NS		CSW01_RS02385	14376.9	0.5923	0.610372	-0.97039	0.331852	0.567362	NS		CSW01_RS11355	1452.91	-1.25389	0.657937	1.90578	0.0566784	0.0964401	NS		CSW01_RS13400	664.65	-0.894544	0.288441	3.10131	0.00192667	0.00331117	NS		CSW01_RS02220	1097.84	0.442507	0.184373	2.40007	0.0163921	0.0281971	NS
CSW01_RS01775	1874.02	0.15989	0.221468	-0.721956	0.470322	0.802102	NS		hrpB	1978.75	0.330394	0.310741	-1.06325	0.28767	0.491028	NS		CSW01_RS03290	1270.02	0.528254	0.471648	-1.12002	0.262706	0.447711	NS		prfC	5045.72	0.512314	0.528191	-0.96994	0.332077	0.567362	NS		CSW01_RS07675	147.639	0.989173	0.519108	-1.90552	0.0567122	0.0964553	NS		CSW01_RS10470	6135.15	1.20077	0.387343	-3.10002	0.00193508	0.00332418	NS		CSW01_RS19675	53.6015	-0.750555	0.312892	-2.39877	0.0164504	0.0282738	NS
CSW01_RS02410	11036.6	-1.05669	1.46378	0.721892	0.470361	0.802102	NS		CSW01_RS10700	4625.43	-0.163656	0.154047	1.06238	0.288065	0.491487	NS		rbfA	1029.76	0.543316	0.485236	-1.1197	0.262844	0.447711	NS		ppk2	586.367	0.409629	0.422549	-0.969423	0.332334	0.567362	NS		CSW01_RS12435	352.85	0.746401	0.391985	-1.90416	0.05689	0.0967155	NS		CSW01_RS18800	41.9512	-1.14588	0.369811	3.09855	0.00194472	0.00333927	NS		CSW01_RS19100	63.839	-0.823956	0.344267	-2.39336	0.0166948	0.0286813	NS
CSW01_RS05570	1442.54	-0.34501	0.478605	0.720866	0.470992	0.80245	NS		CSW01_RS00825	17439.3	0.521015	0.490684	-1.06181	0.28832	0.491706	NS		atpC	30957.5	-0.397078	0.354643	1.11966	0.26286	0.447711	NS		CSW01_RS04075	193.235	-0.175834	0.181188	0.970449	0.331823	0.567362	NS		CSW01_RS08755	33.2065	1.52703	0.803297	-1.90095	0.0573082	0.0973517	NS		CSW01_RS07330	956.704	1.42725	0.460679	-3.09816	0.00194729	0.00334223	NS		CSW01_RS17850	61.0895	-0.772584	0.322904	-2.39262	0.0167287	0.0287269	NS
CSW01_RS08220	4628.57	-0.38394	0.533086	0.720223	0.471388	0.80245	NS		fabD	2925.44	-0.495211	0.467707	1.05881	0.289688	0.493824	NS		CSW01_RS12675	16757	0.728544	0.651127	-1.1189	0.263184	0.448068	NS		CSW01_RS07365	1018.58	-0.169452	0.174815	0.969319	0.332386	0.567362	NS		CSW01_RS09010	40.3047	-0.743938	0.391359	1.90091	0.0573143	0.0973517	NS		CSW01_RS04300	401.217	1.71181	0.552813	-3.09655	0.00195789	0.00335895	UP		CSW01_RS07645	361.237	0.644087	0.269298	2.39172	0.0167694	0.0287842	NS
CSW01_RS09545	1157.26	0.285467	0.395832	-0.721181	0.470798	0.80245	NS		CSW01_RS05770	350.819	-0.219574	0.207598	1.05769	0.290197	0.493916	NS		CSW01_RS12885	5067.79	-0.298239	0.26678	1.11792	0.263601	0.448582	NS		CSW01_RS07660	898.442	0.224937	0.232008	-0.969519	0.332286	0.567362	NS		CSW01_RS05495	1094.41	0.516971	0.272314	-1.89844	0.0576381	0.0978161	NS		clpP	1857.26	0.636998	0.205889	-3.09389	0.00197552	0.00338772	NS		CSW01_RS11300	509.725	-0.501536	0.209739	-2.39124	0.0167916	0.0288097	NS
CSW01_RS10595	51.9138	0.292477	0.406047	-0.720304	0.471338	0.80245	NS		CSW01_RS09790	206.118	-0.610516	0.577279	1.05758	0.290249	0.493916	NS		CSW01_RS12820	55.3425	-0.303577	0.271764	1.11706	0.263969	0.449012	NS		aspA	193.849	-0.44106	0.454111	0.97126	0.331419	0.567362	NS		CSW01_RS08670	708.915	-0.874739	0.460767	1.89844	0.0576379	0.0978161	NS		CSW01_RS14785	199.571	-1.14334	0.369628	3.09321	0.00198007	0.00339299	NS		CSW01_RS16700	235.144	-0.569123	0.238412	-2.38713	0.0169803	0.0291207	NS
coaBC	2075.23	0.288842	0.401896	-0.718698	0.472327	0.802809	NS		CSW01_RS10815	2361	0.159408	0.150664	-1.05804	0.290039	0.493916	NS		CSW01_RS14130	21984.6	0.642175	0.577817	-1.11138	0.266405	0.450215	NS		CSW01_RS11855	3879.18	-0.428341	0.441641	0.969885	0.332104	0.567362	NS		CSW01_RS16160	345.36	-0.636971	0.335997	1.89576	0.0579914	0.0983729	NS		CSW01_RS13680	707.648	0.760138	0.245747	-3.09317	0.00198033	0.00339299	NS		CSW01_RS15655	43.4716	-0.95232	0.399498	-2.38379	0.0171354	0.029374	NS
CSW01_RS07415	44.2689	-0.241319	0.335766	0.718711	0.472319	0.802809	NS		CSW01_RS12830	1729.53	0.311214	0.294245	-1.05767	0.290206	0.493916	NS		CSW01_RS15665	417.504	-0.302841	0.272018	1.11331	0.265573	0.450215	NS		CSW01_RS11915	148.379	-0.263844	0.271472	0.971899	0.331101	0.567362	NS		CSW01_RS11870	64.662	0.732955	0.386742	-1.89521	0.0580651	0.098455	NS		CSW01_RS12450	2686.22	0.719304	0.232749	-3.09048	0.00199836	0.0034224	NS		CSW01_RS17295	975.248	-0.788973	0.33131	-2.38137	0.0172483	0.0295545	NS
CSW01_RS10940	6489.54	-0.487615	0.678616	0.718543	0.472422	0.802809	NS		CSW01_RS01265	6481.56	0.33301	0.315138	-1.05671	0.290644	0.494373	NS		CSW01_RS16160	3073.19	-0.534961	0.481296	1.1115	0.266353	0.450215	NS		CSW01_RS00015	1817.84	0.366787	0.379035	-0.967684	0.333202	0.568259	NS		CSW01_RS04715	39.8983	-0.743679	0.392707	1.89373	0.0582613	0.0987445	NS		CSW01_RS17705	457.273	0.800298	0.259037	-3.08951	0.00200489	0.00343208	NS		CSW01_RS14860	81.8295	-0.690636	0.290112	-2.38058	0.0172853	0.029605	NS
CSW01_RS12685	1346.06	-0.940122	1.30836	0.71855	0.472418	0.802809	NS		CSW01_RS01375	1030.5	-0.212464	0.201175	1.05612	0.290914	0.494618	NS		CSW01_RS19385	748.884	-0.336056	0.30202	1.11269	0.26584	0.450215	NS		CSW01_RS12085	898.552	0.21913	0.226396	-0.967907	0.333091	0.568259	NS		rfaH	389.951	-0.593427	0.314184	1.88879	0.05892	0.0998175	NS		CSW01_RS07120	381.021	-1.01848	0.329705	3.08906	0.00200794	0.0034358	NS		CSW01_RS14760	1482.07	-0.550256	0.231715	-2.37471	0.0175628	0.0300673	NS
CSW01_RS15015	4918.61	-0.448847	0.625677	0.717378	0.473141	0.803144	NS		CSW01_RS04850	2452.81	0.619949	0.587373	-1.05546	0.291215	0.494698	NS		CSW01_RS01375	990.995	0.284337	0.255297	-1.11375	0.265386	0.450215	NS		CSW01_RS08650	1080.34	0.379457	0.392324	-0.967205	0.333442	0.568419	NS		CSW01_RS14845	131.356	1.05518	0.559136	-1.88716	0.0591389	0.0999872	NS		CSW01_RS04105	356.018	1.35125	0.438013	-3.08496	0.00203581	0.00348047	NS		CSW01_RS04245	423.66	-0.679918	0.286546	-2.37281	0.0176534	0.0302091	NS
CSW01_RS06605	2803.35	-0.169753	0.236681	0.717222	0.473237	0.803144	NS		parE	3416.71	0.333571	0.316033	-1.05549	0.2912	0.494698	NS		CSW01_RS04805	114.385	-0.41606	0.3733	1.11455	0.265045	0.450215	NS		CSW01_RS02405	10084.1	0.715855	0.742749	-0.963791	0.335151	0.571084	NS		CSW01_RS03320	393.513	0.552931	0.292962	-1.88738	0.0591093	0.0999872	NS		CSW01_RS05800	351.571	0.948269	0.307383	-3.08497	0.0020357	0.00348047	NS		cpxP	164.809	-0.7945	0.335128	-2.37074	0.0177527	0.0303659	NS
CSW01_RS07355	430.174	0.162825	0.226866	-0.717714	0.472934	0.803144	NS		CSW01_RS14960	138.069	-0.271374	0.257258	1.05487	0.291484	0.49494	NS		CSW01_RS05645	1635.96	0.278839	0.250559	-1.11287	0.265765	0.450215	NS		CSW01_RS10405	343.306	-0.170587	0.177071	0.963381	0.335356	0.571186	NS		CSW01_RS05605	138.851	-0.774121	0.41022	1.88709	0.0591488	0.0999872	NS		CSW01_RS14740	4271.38	1.329	0.431216	-3.08197	0.00205633	0.00351401	NS		CSW01_RS01140	970.581	0.46736	0.197558	2.36569	0.0179967	0.0307698	NS
CSW01_RS18480	1944.99	-0.156967	0.219084	0.716467	0.473703	0.803236	NS		CSW01_RS12565	1900.01	0.188079	0.178373	-1.05441	0.291694	0.49508	NS		CSW01_RS05920	192.778	0.312776	0.280982	-1.11315	0.265642	0.450215	NS		CSW01_RS13065	37208.9	0.773632	0.804057	-0.962161	0.335969	0.57198	NS		CSW01_RS08990	108.314	-0.686698	0.363806	1.88754	0.0590878	0.0999872	NS		CSW01_RS01840	1264.7	0.791398	0.256963	-3.07982	0.00207129	0.00353803	NS		CSW01_RS19130	342.477	1.20441	0.509356	2.36458	0.0180503	0.0308481	NS
CSW01_RS11990	1362.91	0.193994	0.270669	-0.71672	0.473547	0.803236	NS		galE	2601.93	-0.258892	0.245829	1.05314	0.292277	0.49564	NS		CSW01_RS06735	141.037	-0.261641	0.235351	1.11171	0.266264	0.450215	NS		CSW01_RS00800	602.489	-0.252341	0.262545	0.961133	0.336485	0.572113	NS		CSW01_RS10780	1995.31	0.72643	0.384916	-1.88724	0.059128	0.0999872	NS		thiP	281.88	-0.75792	0.246307	3.07713	0.00209002	0.00356848	NS		CSW01_RS18410	23.5087	1.07376	0.454219	2.36398	0.0180798	0.0308851	NS
CSW01_RS10390	1799.92	0.154135	0.215643	-0.714768	0.474752	0.804665	NS		CSW01_RS09385	348.682	-0.342506	0.32515	1.05338	0.292168	0.49564	NS		CSW01_RS07490	3995.11	0.279023	0.251001	-1.11164	0.266292	0.450215	NS		CSW01_RS02110	20889.1	0.30099	0.313155	-0.961155	0.336474	0.572113	NS		CSW01_RS19150	288.94	0.861406	0.456544	-1.88679	0.059188	0.0999876	NS		glgX	3474.64	-0.992579	0.322661	3.07623	0.00209636	0.00357776	NS		CSW01_RS15300	206.933	0.66335	0.281044	2.3603	0.01826	0.0311792	NS
CSW01_RS03835	193.111	-0.198608	0.278352	0.713515	0.475527	0.805569	NS		CSW01_RS13525	813.316	-0.359204	0.341176	1.05284	0.292414	0.495656	NS		flhB	1497.78	0.217468	0.19549	-1.11243	0.265954	0.450215	NS		CSW01_RS10500	7763.37	-0.36626	0.380904	0.961554	0.336274	0.572113	NS		CSW01_RS14030	5795.51	-1.1338	0.600945	1.8867	0.0592005	0.0999876	NS		CSW01_RS04430	390.58	-0.804988	0.261711	3.07586	0.00209894	0.00358061	NS		gcvP	8608.45	-0.632666	0.268144	-2.35943	0.018303	0.0312391	NS
CSW01_RS06805	185.935	0.162965	0.22856	-0.713007	0.475842	0.805569	NS		CSW01_RS05475	478.448	0.299423	0.28458	-1.05216	0.292727	0.495756	NS		flgM	6105.16	-0.477311	0.428419	1.11412	0.265227	0.450215	NS		CSW01_RS09065	56.1374	-0.222823	0.232111	0.959983	0.337064	0.572848	NS		CSW01_RS15975	27.9685	0.747697	0.396592	-1.8853	0.0593889	0.100262	NS		CSW01_RS08895	2688.1	-0.617061	0.200684	3.07479	0.00210653	0.0035909	NS		CSW01_RS14585	32.4562	-1.10362	0.467979	-2.35827	0.0183605	0.0313237	NS
CSW01_RS10105	956.596	0.175839	0.246652	-0.712903	0.475906	0.805569	NS		prpE	271.928	-0.356556	0.338861	1.05222	0.2927	0.495756	NS		CSW01_RS11745	1185.57	-0.507994	0.456522	1.11275	0.265816	0.450215	NS		CSW01_RS17230	696.639	-0.174396	0.182341	0.956431	0.338855	0.573378	NS		CSW01_RS17355	292.028	0.909818	0.48277	-1.88458	0.0594865	0.100383	NS		clpX	14750.5	0.854189	0.277808	-3.07475	0.00210681	0.0035909	NS		CSW01_RS01265	1510.25	0.518431	0.220377	2.35247	0.018649	0.0318021	NS
CSW01_RS14520	785.243	0.230669	0.32398	-0.711985	0.476474	0.805832	NS		CSW01_RS06210	296.493	0.265619	0.252636	-1.05139	0.293079	0.496137	NS		CSW01_RS13400	458.809	0.296837	0.267091	-1.11137	0.266409	0.450215	NS		CSW01_RS18520	260.106	0.305135	0.318412	-0.958302	0.337911	0.573378	NS		CSW01_RS17660	149.454	-0.646354	0.343147	1.88361	0.059618	0.100562	NS		CSW01_RS07615	5723.65	2.05986	0.669997	-3.07443	0.00210902	0.00359311	UP		aceF	7977.06	0.440333	0.187373	2.35003	0.0187718	0.0319977	NS
sixA	1887.49	0.292123	0.410253	-0.712055	0.476431	0.805832	NS		CSW01_RS12485	2358.71	0.416534	0.396319	-1.05101	0.293256	0.496221	NS		CSW01_RS13700	162.625	-0.422658	0.380271	1.11146	0.266369	0.450215	NS		CSW01_RS18525	5113.99	0.336078	0.351537	-0.956025	0.33906	0.573378	NS		hrpB	485.3	-0.649569	0.344966	1.883	0.0597009	0.100658	NS		CSW01_RS09145	224.676	-0.939422	0.305573	3.07429	0.00211004	0.00359329	NS		CSW01_RS18090	1112.01	0.785969	0.334537	2.34942	0.0188025	0.0320359	NS
CSW01_RS15205	400.384	0.162433	0.228608	-0.710531	0.477375	0.806868	NS		fliL	2544.55	0.203129	0.193412	-1.05024	0.293608	0.496601	NS		CSW01_RS19475	351.567	-0.349898	0.315241	1.10994	0.267025	0.451009	NS		hutZ	687.883	-0.399922	0.418231	0.956223	0.33896	0.573378	NS		CSW01_RS13155	4229.87	2.59265	1.37701	-1.88281	0.0597266	0.100658	NS		torE	22.4086	-1.36758	0.445284	3.07126	0.00213158	0.0036284	NS		CSW01_RS02735	273.791	-0.550871	0.234498	-2.34916	0.018816	0.0320452	NS
moeB	516.368	0.171114	0.240894	-0.710329	0.4775	0.806868	NS		CSW01_RS09470	2899.24	0.204279	0.19468	-1.0493	0.294038	0.497113	NS		CSW01_RS02055	16677	0.726934	0.655048	-1.10974	0.26711	0.451009	NS		CSW01_RS00100	6706.15	0.454104	0.474289	-0.957443	0.338344	0.573378	NS		CSW01_RS01785	465.511	1.14717	0.611531	-1.8759	0.0606693	0.102202	NS		CSW01_RS18435	826.375	0.825333	0.268753	-3.07098	0.00213359	0.00363025	NS		CSW01_RS19165	233.476	-0.514048	0.218927	-2.34803	0.0188728	0.0321279	NS
CSW01_RS02090	2079.19	0.148676	0.209707	-0.708969	0.478344	0.807845	NS		CSW01_RS05375	2374.77	-0.342373	0.326787	1.0477	0.294779	0.498047	NS		CSW01_RS12550	2783.62	-0.817634	0.737464	1.10871	0.267555	0.451564	NS		CSW01_RS02380	13424.9	0.544966	0.568572	-0.958481	0.33782	0.573378	NS		CSW01_RS02235	755.084	0.675821	0.360834	-1.87294	0.0610766	0.102844	NS		CSW01_RS01495	198.285	-0.922849	0.300871	3.06726	0.00216033	0.00367414	NS		CSW01_RS11420	1328.93	-0.535381	0.228522	-2.3428	0.0191398	0.0325683	NS
CSW01_RS07175	3977.54	0.400454	0.565472	-0.708177	0.478835	0.807845	NS		CSW01_RS11390	1945.6	-0.191752	0.183048	1.04755	0.294846	0.498047	NS		CSW01_RS15545	441.836	-0.396697	0.358835	1.10551	0.268937	0.451744	NS		CSW01_RS04155	86.1079	-0.231677	0.242461	0.955523	0.339313	0.573378	NS		CSW01_RS13215	11466.1	0.840947	0.449195	-1.87212	0.06119	0.10299	NS		CSW01_RS11805	405.014	0.824189	0.268893	-3.06512	0.0021758	0.00369887	NS		CSW01_RS08150	738.914	1.02668	0.438389	2.34195	0.0191834	0.0326284	NS
CSW01_RS11430	3239.99	0.331934	0.468792	-0.708061	0.478907	0.807845	NS		CSW01_RS01885	54991.3	-0.513613	0.490695	1.04671	0.295235	0.498274	NS		CSW01_RS16810	66.0367	-0.421384	0.380512	1.10741	0.268116	0.451744	NS		CSW01_RS04165	305.526	0.740422	0.774582	-0.9559	0.339123	0.573378	NS		gspD	945.291	-0.695043	0.371305	1.87189	0.0612215	0.102998	NS		CSW01_RS12975	669.15	0.72536	0.236899	-3.0619	0.00219936	0.0037373	NS		CSW01_RS14820	1146.37	-1.03859	0.443524	-2.34167	0.0191977	0.0326385	NS
CSW01_RS12315	167.44	-0.191546	0.270324	0.708582	0.478584	0.807845	NS		CSW01_RS04610	1430.61	-0.241544	0.23075	1.04678	0.295202	0.498274	NS		CSW01_RS00315	17092.7	0.734081	0.662764	-1.10761	0.268032	0.451744	NS		CSW01_RS07540	17112	0.433394	0.453325	-0.956033	0.339056	0.573378	NS		CSW01_RS15995	389.546	-0.585814	0.313132	1.87082	0.06137	0.103204	NS		CSW01_RS19410	2030.47	0.742772	0.242648	-3.06111	0.00220521	0.00374562	NS		CSW01_RS09190	702.847	-0.891314	0.380676	-2.3414	0.0192117	0.0326482	NS
CSW01_RS01610	1444.43	-0.917356	1.29969	0.705828	0.480295	0.808619	NS		CSW01_RS08225	1268.38	-0.2412	0.230629	1.04583	0.295638	0.498737	NS		CSW01_RS01005	3792.65	-0.411162	0.371752	1.10601	0.268722	0.451744	NS		CSW01_RS09535	6098.26	0.242752	0.253388	-0.958022	0.338052	0.573378	NS		CSW01_RS13610	392.032	-0.705309	0.377552	1.86811	0.0617469	0.103792	NS		CSW01_RS03740	299.88	1.4418	0.471531	-3.05769	0.00223048	0.0037869	NS		CSW01_RS10970	9872.66	0.791688	0.338639	2.33786	0.0193947	0.032945	NS
CSW01_RS02050	216.007	-0.956876	1.35437	0.706508	0.479872	0.808619	NS		CSW01_RS19015	275.071	-0.216692	0.207295	1.04533	0.295871	0.498914	NS		CSW01_RS01310	43172.8	-0.395302	0.35736	1.10617	0.268651	0.451744	NS		CSW01_RS09610	8690.93	0.298052	0.310792	-0.959009	0.337554	0.573378	NS		CSW01_RS17890	285.917	-0.644661	0.345508	1.86583	0.0620647	0.104282	NS		CSW01_RS01200	370.772	1.19651	0.39156	-3.05575	0.00224497	0.00380985	NS		CSW01_RS17395	705.093	-0.514262	0.220186	-2.33558	0.0195132	0.033132	NS
CSW01_RS02215	2767.97	0.153728	0.217721	-0.706077	0.48014	0.808619	NS		CSW01_RS05690	227.136	0.237009	0.226863	-1.04472	0.296152	0.499125	NS		CSW01_RS07185	1147.18	0.306254	0.276821	-1.10632	0.268587	0.451744	NS		aceE	10613.1	-0.337268	0.352854	0.955828	0.339159	0.573378	NS		CSW01_RS07960	76.1369	-0.583509	0.31278	1.86556	0.0621034	0.104302	NS		CSW01_RS02045	139.453	-1.18172	0.387279	3.05134	0.00227825	0.00386466	NS		CSW01_RS05035	714.032	0.647914	0.277506	2.33478	0.0195549	0.0331885	NS
CSW01_RS08320	432.718	-0.192479	0.272766	0.705655	0.480403	0.808619	NS		CSW01_RS13755	2219.15	-0.297124	0.284464	1.04451	0.296251	0.499125	NS		CSW01_RS11630	1810.43	0.258496	0.233776	-1.10574	0.268838	0.451744	NS		CSW01_RS12265	528.679	-0.560284	0.586349	0.955547	0.339301	0.573378	NS		CSW01_RS04085	80.4403	-0.854747	0.458276	1.86513	0.0621625	0.104356	NS		CSW01_RS04800	215.355	-1.46894	0.482013	3.04751	0.00230746	0.00391252	NS		CSW01_RS18070	2344.29	-0.603268	0.258538	-2.33338	0.0196282	0.0332984	NS
CSW01_RS09555	9571.33	-0.386719	0.547337	0.706546	0.479849	0.808619	NS		nhaC	25381.6	-0.312044	0.299033	1.04351	0.296712	0.499685	NS		csdE	259.663	0.745323	0.673918	-1.10596	0.268746	0.451744	NS		CSW01_RS13970	17799.4	0.536032	0.561115	-0.955298	0.339427	0.573378	NS		CSW01_RS06360	2969.44	0.609612	0.327108	-1.86364	0.0623719	0.104662	NS		CSW01_RS05345	1708.97	1.08895	0.357501	-3.046	0.00231909	0.00393055	NS		CSW01_RS18040	36.5037	-0.893552	0.383309	-2.33115	0.0197455	0.0334685	NS
CSW01_RS06325	2655.63	-1.1445	1.62299	0.705184	0.480696	0.808763	NS		CSW01_RS09260	16449.6	-0.348431	0.334061	1.04302	0.29694	0.499853	NS		CSW01_RS12665	354.031	-0.576589	0.521362	1.10593	0.268758	0.451744	NS		CSW01_RS00325	2843.19	0.681367	0.71348	-0.954992	0.339582	0.573392	NS		CSW01_RS05535	413.027	0.966581	0.519476	-1.86069	0.0627885	0.105316	NS		CSW01_RS08280	177.985	-0.935944	0.30742	3.04451	0.0023306	0.00394834	NS		CSW01_RS00300	1997.36	-1.08684	0.466207	-2.33123	0.0197414	0.0334685	NS
CSW01_RS15230	44.0242	0.224645	0.319011	-0.704191	0.481314	0.809454	NS		CSW01_RS17995	2653.88	0.704013	0.676916	-1.04003	0.298326	0.501754	NS		gspC	1758.54	0.370109	0.334619	-1.10606	0.268699	0.451744	NS		CSW01_RS09490	2841.76	-0.464007	0.486297	0.954163	0.340001	0.573853	NS		CSW01_RS07925	108.43	0.569371	0.306117	-1.85998	0.0628886	0.105438	NS		CSW01_RS17500	2704.62	-1.58736	0.521594	3.0433	0.00234002	0.00396259	DOWN		groES	441.002	-2.51207	1.08122	-2.32336	0.0201596	0.0341557	DOWN
CSW01_RS14580	904.657	-0.137025	0.194766	0.703539	0.48172	0.809527	NS		CSW01_RS06735	135.678	-0.249551	0.23989	1.04027	0.298213	0.501754	NS		atpA	44599.9	0.469951	0.424626	-1.10674	0.268406	0.451744	NS		CSW01_RS08210	1929.35	0.526153	0.551642	-0.953793	0.340188	0.573921	NS		CSW01_RS19060	239.605	-1.00737	0.541816	1.85925	0.0629911	0.105564	NS		CSW01_RS09405	17932.1	-1.02045	0.336383	3.03359	0.0024166	0.00409051	NS		pckA	55628.7	0.466512	0.200842	2.32278	0.020191	0.0341942	NS
CSW01_RS14705	1427.38	0.800104	1.13793	-0.703122	0.48198	0.809527	NS		CSW01_RS04855	17545.2	-0.318144	0.30622	1.03894	0.298833	0.502389	NS		CSW01_RS17660	372.605	-0.552894	0.501005	1.10357	0.269779	0.45238	NS		CSW01_RS18900	2859.02	-0.860757	0.904128	0.95203	0.341082	0.574821	NS		CSW01_RS14625	7.70798	-1.24328	0.668997	1.85843	0.0631083	0.105715	NS		CSW01_RS03905	1160.38	1.00231	0.330481	-3.03288	0.00242231	0.00409842	NS		CSW01_RS17155	2114.56	-0.395866	0.17086	-2.3169	0.020509	0.0347029	NS
rho	13267.2	0.368088	0.523386	-0.703283	0.481879	0.809527	NS		CSW01_RS00315	17680.6	0.508438	0.48967	-1.03833	0.299118	0.502652	NS		CSW01_RS10030	880.502	0.462363	0.418788	-1.10405	0.269572	0.45238	NS		CSW01_RS12635	702.302	0.247438	0.25995	-0.951871	0.341162	0.574821	NS		CSW01_RS01800	495.455	1.02222	0.550792	-1.85591	0.0634663	0.106269	NS		CSW01_RS08605	895.483	1.16751	0.385088	-3.0318	0.00243103	0.0041114	NS		atpC	21326.6	0.711877	0.307236	2.31703	0.0205019	0.0347029	NS
CSW01_RS15450	864.803	0.238263	0.339643	-0.70151	0.482985	0.809543	NS		CSW01_RS01425	9691.04	-0.553027	0.533009	1.03756	0.299477	0.503038	NS		CSW01_RS11270	5516.38	-0.471566	0.427266	1.10368	0.26973	0.45238	NS		CSW01_RS13100	20979.9	0.807804	0.848232	-0.952339	0.340925	0.574821	NS		CSW01_RS18230	394.604	-0.822627	0.443349	1.85548	0.063527	0.106325	NS		CSW01_RS15175	111.935	-1.08451	0.358033	3.02908	0.00245299	0.00414674	NS		CSW01_RS10370	3777.39	-0.586252	0.253203	-2.31534	0.0205942	0.034832	NS
CSW01_RS19375	787.516	-0.185096	0.263718	0.701872	0.482759	0.809543	NS		CSW01_RS17250	204.696	-0.386616	0.372803	1.03705	0.299712	0.503217	NS		CSW01_RS11510	3018.77	0.516861	0.468279	-1.10375	0.269703	0.45238	NS		CSW01_RS03050	55015.6	0.615556	0.647448	-0.950742	0.341735	0.575539	NS		CSW01_RS12235	651.68	-0.507855	0.273744	1.85522	0.063565	0.106343	NS		CSW01_RS18625	53.7963	-1.21406	0.401116	3.0267	0.00247243	0.0041778	NS		budA	49.5279	-0.914538	0.395103	-2.31468	0.0206303	0.034878	NS
CSW01_RS01540	67.2683	0.234241	0.333573	-0.702219	0.482543	0.809543	NS		CSW01_RS00230	2567.51	0.276361	0.266611	-1.03657	0.299937	0.503379	NS		CSW01_RS00210	2392.25	-0.431774	0.391404	1.10314	0.269966	0.452498	NS		CSW01_RS10605	1452.23	0.157333	0.1656	-0.950078	0.342072	0.575859	NS		CSW01_RS15655	26.2873	-1.04649	0.564743	1.85304	0.0638763	0.10679	NS		CSW01_RS14835	89.1676	-1.06283	0.351527	3.02347	0.00249894	0.00422079	NS		CSW01_RS10745	513.557	0.467289	0.202243	2.31053	0.0208587	0.035249	NS
CSW01_RS03095	3405.49	0.162533	0.231645	-0.701647	0.482899	0.809543	NS		CSW01_RS02330	991.564	0.270593	0.261281	-1.03564	0.300369	0.503886	NS		CSW01_RS17535	35.9181	-0.49375	0.447948	1.10225	0.270353	0.452584	NS		CSW01_RS03570	125609	0.740739	0.780325	-0.94927	0.342483	0.576302	NS		CSW01_RS03060	4296.61	-0.601293	0.324536	1.85278	0.0639145	0.10679	NS		CSW01_RS07450	77.1221	-1.60706	0.531976	3.02093	0.00252003	0.00425458	DOWN		CSW01_RS13015	240.154	0.640811	0.277428	2.30983	0.0208977	0.0352997	NS
CSW01_RS09435	4647.07	0.280569	0.399989	-0.701441	0.483028	0.809543	NS		CSW01_RS16410	1239.81	0.320628	0.310163	-1.03374	0.301258	0.505161	NS		CSW01_RS08770	101.994	0.568606	0.515806	-1.10236	0.270304	0.452584	NS		CSW01_RS05015	363.499	-0.172698	0.182163	0.948045	0.343107	0.577088	NS		CSW01_RS11470	64.5179	0.773856	0.417654	-1.85287	0.0639015	0.10679	NS		CSW01_RS04305	267.483	1.58847	0.526238	-3.01854	0.00253996	0.00428454	UP		CSW01_RS12875	81.0335	-0.713062	0.308999	-2.30765	0.0210186	0.0354886	NS
CSW01_RS18115	1440.19	0.248088	0.353922	-0.700969	0.483322	0.809689	NS		CSW01_RS10920	1915.21	-0.508844	0.492498	1.03319	0.301514	0.505373	NS		CSW01_RS12405	10407.8	0.670415	0.608241	-1.10222	0.270366	0.452584	NS		CSW01_RS09590	8685.67	0.191233	0.201771	-0.947773	0.343245	0.577088	NS		CSW01_RS05860	1438.18	-0.588998	0.318001	1.85219	0.0639987	0.106884	NS		CSW01_RS07350	49.1228	1.55872	0.516377	-3.01856	0.00253977	0.00428454	UP		pabB	550.852	0.486214	0.210787	2.30666	0.0210737	0.0355663	NS
CSW01_RS14920	2361.81	-0.4642	0.664164	0.698923	0.4846	0.810824	NS		CSW01_RS10735	971.615	-0.350202	0.339166	1.03254	0.301819	0.505667	NS		CSW01_RS13910	648.563	-0.321528	0.291837	1.10174	0.270575	0.45274	NS		CSW01_RS19395	803.978	-0.294421	0.310838	0.947185	0.343545	0.577344	NS		CSW01_RS12360	947.576	-0.658894	0.355812	1.85181	0.0640537	0.10693	NS		CSW01_RS00485	943.698	-0.893351	0.296014	3.01793	0.00254505	0.00429128	NS		vasA	148.71	-0.713554	0.309529	-2.30529	0.0211505	0.0356608	NS
CSW01_RS02275	371.598	0.215136	0.307827	-0.698886	0.484623	0.810824	NS		CSW01_RS11350	32.5523	-0.620418	0.605209	1.02513	0.305302	0.511283	NS		CSW01_RS10180	1034	-0.778299	0.706815	1.10114	0.270838	0.452985	NS		CSW01_RS05865	5945.47	-0.84426	0.893388	0.945009	0.344654	0.578712	NS		CSW01_RS17800	87.6649	0.667799	0.360851	-1.85062	0.0642237	0.107168	NS		CSW01_RS13955	2174.14	0.901652	0.299012	-3.01544	0.0025661	0.00432493	NS		CSW01_RS17385	119.893	-0.556461	0.241397	-2.30517	0.0211569	0.0356608	NS
CSW01_RS10365	5646.64	-0.248282	0.355012	0.699361	0.484326	0.810824	NS		CSW01_RS00095	15.6382	0.435703	0.425175	-1.02476	0.305476	0.511354	NS		CSW01_RS06815	280.633	-0.38948	0.353906	1.10052	0.271107	0.45324	NS		CSW01_RS12150	2891.97	-0.339449	0.359192	0.945035	0.344641	0.578712	NS		CSW01_RS09855	381.944	-0.802031	0.433563	1.84986	0.0643337	0.107306	NS		CSW01_RS12260	1869.58	1.03722	0.344304	-3.01251	0.00259096	0.00436495	NS		CSW01_RS06250	226.237	0.647435	0.280843	2.30533	0.0211481	0.0356608	NS
CSW01_RS03530	6555.74	-0.241475	0.345884	0.69814	0.48509	0.811074	NS		CSW01_RS11410	1422.34	0.195827	0.191173	-1.02434	0.305673	0.511464	NS		CSW01_RS03270	145.046	-0.387896	0.352775	1.09956	0.271526	0.453573	NS		CSW01_RS01170	128249	0.838323	0.888064	-0.943989	0.345175	0.57909	NS		CSW01_RS14815	104.98	-1.024	0.553893	1.84873	0.0644973	0.107532	NS		CSW01_RS18795	65.932	-1.03296	0.343324	3.00869	0.00262379	0.00441647	NS		CSW01_RS08060	62.3726	-0.933194	0.405282	-2.30258	0.0213024	0.0358907	NS
CSW01_RS10920	1748.81	-0.467208	0.669689	0.697649	0.485397	0.811074	NS		CSW01_RS08405	385.687	-0.276294	0.270119	1.02286	0.306376	0.512421	NS		CSW01_RS11365	2098.48	0.494448	0.449692	-1.09953	0.271539	0.453573	NS		CSW01_RS08605	378.213	0.169801	0.179847	-0.944139	0.345098	0.57909	NS		CSW01_RS18170	358.706	-0.747642	0.40447	1.84845	0.0645373	0.107553	NS		CSW01_RS01850	4397.71	0.658965	0.219012	-3.00881	0.0026227	0.00441647	NS		CSW01_RS03090	1812.6	-0.662745	0.287995	-2.30124	0.0213781	0.0360027	NS
CSW01_RS12985	711.241	0.241118	0.345465	-0.697951	0.485208	0.811074	NS		CSW01_RS00880	382.432	-0.475656	0.465462	1.0219	0.306828	0.512922	NS		CSW01_RS00735	2571.65	0.629357	0.57369	-1.09703	0.272627	0.455196	NS		CSW01_RS15075	72.0707	-0.352125	0.373938	0.941667	0.346363	0.580367	NS		CSW01_RS02135	661.498	0.628008	0.33991	-1.84757	0.0646644	0.107719	NS		CSW01_RS14675	831.508	-0.761347	0.253327	3.00539	0.00265244	0.00446278	NS		CSW01_RS10215	338.292	-0.506832	0.220386	-2.29974	0.0214627	0.0361298	NS
asd	3772.18	-0.312361	0.447989	0.697252	0.485645	0.811142	NS		CSW01_RS01585	736.519	0.311814	0.305201	-1.02167	0.306938	0.512922	NS		recD	1114.95	0.253343	0.231218	-1.09569	0.273216	0.455984	NS		CSW01_RS18265	4047.27	0.150312	0.159629	-0.941631	0.346382	0.580367	NS		CSW01_RS17475	99.19	1.07756	0.58377	-1.84586	0.0649129	0.107994	NS		CSW01_RS14350	24.297	-1.41322	0.471747	2.99572	0.002738	0.00460477	NS		CSW01_RS14135	320.262	-0.561462	0.244186	-2.29933	0.0214865	0.0361543	NS
CSW01_RS03000	5720.92	0.201688	0.289741	-0.696096	0.486369	0.811776	NS		CSW01_RS01960	916.937	-0.381322	0.373402	1.02121	0.307155	0.513065	NS		CSW01_RS00005	321.452	-0.286439	0.261563	1.0951	0.273472	0.456021	NS		CSW01_RS02595	2976.77	0.754278	0.800967	-0.941709	0.346342	0.580367	NS		CSW01_RS00515	263.457	-0.712268	0.385813	1.84615	0.064871	0.107994	NS		CSW01_RS13190	2572.07	1.05661	0.35274	-2.99542	0.00274064	0.00460723	NS		CSW01_RS04575	1283.97	0.473037	0.205745	2.29914	0.021497	0.0361566	NS
CSW01_RS05820	6891.08	-0.327739	0.471128	0.695648	0.48665	0.811776	NS		CSW01_RS14555	1592.57	0.172304	0.168928	-1.01999	0.307734	0.513592	NS		CSW01_RS13715	4574.31	0.491436	0.448738	-1.09515	0.273451	0.456021	NS		CSW01_RS15035	7199.35	0.156816	0.166703	-0.940688	0.346865	0.580928	NS		CSW01_RS02180	233.736	0.861487	0.466695	-1.84593	0.0649021	0.107994	NS		CSW01_RS05350	818.416	-0.730772	0.244127	2.9934	0.00275885	0.00463586	NS		CSW01_RS03135	344.801	0.558414	0.243926	2.28928	0.0220634	0.0370933	NS
CSW01_RS11635	3616.35	0.210774	0.302868	-0.695929	0.486473	0.811776	NS		xerD	2023.95	0.278173	0.272693	-1.0201	0.307681	0.513592	NS		CSW01_RS08075	868.029	0.451785	0.412836	-1.09434	0.273805	0.456208	NS		CSW01_RS09695	692.12	-0.274014	0.291542	0.939877	0.347281	0.581127	NS		CSW01_RS07685	578.209	0.577837	0.31327	-1.84453	0.0651058	0.108268	NS		CSW01_RS08725	378.212	1.099	0.367408	-2.99122	0.00277866	0.00466716	NS		CSW01_RS02150	1329	-0.487747	0.213217	-2.28756	0.022163	0.0372448	NS
CSW01_RS03085	2230.99	0.198091	0.285213	-0.694537	0.487345	0.812339	NS		CSW01_RS14900	1740.94	0.454563	0.446843	-1.01728	0.309022	0.515081	NS		fliQ	760.396	-0.308468	0.281883	1.09431	0.273818	0.456208	NS		CSW01_RS10875	2270.94	0.355562	0.378302	-0.93989	0.347274	0.581127	NS		CSW01_RS16910	2193.98	-1.02618	0.556408	1.8443	0.0651398	0.108279	NS		CSW01_RS10350	17081.1	-0.67494	0.225844	2.98853	0.00280326	0.00470645	NS		CSW01_RS12160	8501.68	0.404862	0.177	2.28735	0.0221752	0.0372494	NS
CSW01_RS13570	4138.99	-0.330455	0.475855	0.694444	0.487404	0.812339	NS		CSW01_RS18210	56.9103	-0.447998	0.440218	1.01767	0.308833	0.515081	NS		CSW01_RS11855	2669.73	0.477535	0.437185	-1.09229	0.274704	0.457488	NS		CSW01_RS18580	1120.41	-0.188824	0.200973	0.939547	0.34745	0.581162	NS		CSW01_RS00530	266.335	-0.697491	0.378449	1.84303	0.0653249	0.10854	NS		CSW01_RS12540	1391.06	1.13751	0.380778	-2.98732	0.00281436	0.00472307	NS		CSW01_RS16995	614.201	0.421143	0.184169	2.28673	0.0222119	0.037295	NS
CSW01_RS15965	413.478	-0.225529	0.325996	0.691816	0.489053	0.813003	NS		CSW01_RS06930	1080.91	0.360187	0.35406	-1.01731	0.309008	0.515081	NS		CSW01_RS01620	16643	0.711598	0.653442	-1.089	0.276154	0.459705	NS		CSW01_RS02520	207.907	0.461215	0.491824	-0.937766	0.348365	0.582253	NS		CSW01_RS07700	58.3271	-0.987064	0.536041	1.8414	0.0655635	0.10889	NS		CSW01_RS07670	431.071	1.4091	0.471978	-2.98552	0.00283094	0.00474887	NS		CSW01_RS10800	3125.29	-0.456362	0.199788	-2.28423	0.022358	0.0375244	NS
CSW01_RS18005	1139.73	0.368949	0.53323	-0.691914	0.488991	0.813003	NS		CSW01_RS10705	4510.39	-0.327298	0.322238	1.0157	0.30977	0.516107	NS		CSW01_RS08325	980.03	0.23535	0.216745	-1.08584	0.277551	0.461834	NS		CSW01_RS04170	1191.82	0.643573	0.686334	-0.937697	0.3484	0.582253	NS		CSW01_RS10720	4239.96	0.804165	0.43695	-1.8404	0.0657088	0.109084	NS		ccoO	1877.67	1.14283	0.382811	-2.98535	0.00283254	0.00474953	NS		CSW01_RS15645	25.298	-0.979459	0.429018	-2.28302	0.022429	0.0376114	NS
CSW01_RS05815	2520.75	-0.232064	0.335062	0.6926	0.488561	0.813003	NS		CSW01_RS13575	2669.33	-0.138637	0.136623	1.01474	0.310229	0.516651	NS		CSW01_RS11025	399.84	-0.457511	0.422089	1.08392	0.2784	0.463049	NS		CSW01_RS08085	469.523	0.51716	0.552049	-0.936801	0.348861	0.582775	NS		CSW01_RS13460	333.739	0.57185	0.310823	-1.83979	0.0657984	0.109187	NS		queG	1015.46	0.667612	0.223644	-2.98515	0.00283436	0.00475055	NS		CSW01_RS02395	391.466	0.79793	0.34949	2.28313	0.0224229	0.0376114	NS
CSW01_RS10190	342.456	0.28026	0.40467	-0.692566	0.488582	0.813003	NS		CSW01_RS17225	772.567	-0.202522	0.199641	1.01443	0.310377	0.516677	NS		CSW01_RS00560	204.702	-0.211355	0.195145	1.08306	0.27878	0.463484	NS		CSW01_RS01835	5778.13	0.237126	0.253442	-0.935621	0.349468	0.58354	NS		CSW01_RS06615	773.648	-0.731904	0.398067	1.83864	0.0659676	0.109421	NS		CSW01_RS08415	8251.85	-1.22886	0.411758	2.98442	0.00284118	0.00475995	NS		CSW01_RS16740	600.49	-0.61733	0.27091	-2.27873	0.0226833	0.0380215	NS
CSW01_RS10535	385.187	-0.225567	0.325397	0.693203	0.488182	0.813003	NS		psd	2168	0.373398	0.368221	-1.01406	0.310554	0.516682	NS		CSW01_RS01800	3707.52	0.788374	0.728146	-1.08271	0.278935	0.463544	NS		CSW01_RS02910	45221.2	0.650881	0.69617	-0.934945	0.349817	0.583624	NS		CSW01_RS03310	583.678	0.721662	0.392547	-1.83841	0.0660022	0.109431	NS		CSW01_RS05060	4031.92	0.893679	0.299486	-2.98404	0.00284469	0.00476379	NS		CSW01_RS02815	382.283	0.525376	0.231324	2.27117	0.0231369	0.0387654	NS
recB	1212.34	0.183797	0.265496	-0.69228	0.488762	0.813003	NS		CSW01_RS04455	272.643	0.343928	0.339222	-1.01387	0.310645	0.516682	NS		CSW01_RS05490	178.79	-0.314152	0.290395	1.08181	0.279339	0.464016	NS		CSW01_RS13510	499.735	-0.305716	0.326957	0.935034	0.349771	0.583624	NS		CSW01_RS01795	519.19	1.15998	0.631183	-1.83779	0.0660928	0.109535	NS		CSW01_RS18170	833.456	-0.853174	0.286024	2.98288	0.00285551	0.00477987	NS		CSW01_RS17860	1284.73	0.4857	0.213966	2.26998	0.0232087	0.0388692	NS
CSW01_RS15250	618.485	-0.249099	0.360335	0.691298	0.489378	0.813036	NS		tal	10630.3	0.643015	0.635247	-1.01223	0.311429	0.517766	NS		CSW01_RS18485	400.816	-0.318367	0.29444	1.08126	0.27958	0.464219	NS		CSW01_RS05505	2337.41	0.5716	0.6121	-0.933834	0.35039	0.584331	NS		CSW01_RS19630	124.641	1.11362	0.606658	-1.83566	0.0664081	0.110011	NS		CSW01_RS12810	618.935	0.667565	0.223855	-2.98213	0.00286253	0.00478959	NS		CSW01_RS19430	354.292	-0.645412	0.284374	-2.26959	0.0232327	0.0388927	NS
rimI	763.97	-0.205088	0.296746	0.691121	0.48949	0.813036	NS		CSW01_RS08165	16716.4	0.250828	0.247884	-1.01187	0.311598	0.517826	NS		CSW01_RS01285	28592.9	-0.401589	0.371499	1.081	0.279699	0.464219	NS		CSW01_RS06890	1453.09	0.700539	0.750678	-0.933208	0.350712	0.584371	NS		CSW01_RS03035	3213.37	-0.767951	0.418478	1.83511	0.0664901	0.110099	NS		CSW01_RS17855	336.791	-0.692874	0.232625	2.9785	0.00289666	0.00484463	NS		ftsL	127.408	-0.563836	0.248622	-2.26784	0.0233387	0.0390535	NS
CSW01_RS06060	3636.33	0.367162	0.53288	-0.689014	0.490814	0.814247	NS		CSW01_RS17980	251.846	0.354039	0.35067	-1.00961	0.312684	0.519409	NS		CSW01_RS08615	593.188	0.580064	0.536848	-1.0805	0.279919	0.464387	NS		CSW01_RS12155	264.477	0.263429	0.282271	-0.933248	0.350692	0.584371	NS		ligA	336.261	0.557563	0.303893	-1.83474	0.0665445	0.110143	NS		CSW01_RS13750	1600.43	-0.787197	0.264387	2.97744	0.00290667	0.00485931	NS		CSW01_RS06555	140.166	0.605953	0.267773	2.26293	0.0236398	0.0395405	NS
CSW01_RS06625	525.994	-0.221903	0.322082	0.688966	0.490845	0.814247	NS		CSW01_RS05695	157.635	-0.23747	0.235401	1.00879	0.313074	0.519656	NS		rpsB	60511.1	0.44586	0.413481	-1.07831	0.280896	0.465611	NS		CSW01_RS03400	18521.9	0.711041	0.762836	-0.932102	0.351284	0.585074	NS		CSW01_RS16725	62.6706	0.681896	0.371769	-1.83419	0.0666256	0.11023	NS		CSW01_RS11975	1292.94	1.23796	0.415837	-2.97702	0.00291063	0.00486385	NS		CSW01_RS18060	105.76	0.596306	0.263631	2.26189	0.0237039	0.0396309	NS
CSW01_RS08575	1282.21	-0.265035	0.384669	0.688995	0.490827	0.814247	NS		CSW01_RS08145	561.612	-0.457195	0.453234	1.00874	0.313099	0.519656	NS		CSW01_RS13530	425.571	0.46347	0.429714	-1.07856	0.280786	0.465611	NS		tolA	3591.24	-0.108947	0.116973	0.931384	0.351655	0.585444	NS		CSW01_RS00525	484.753	-0.815813	0.444873	1.83381	0.0666817	0.110276	NS		CSW01_RS09340	2209.26	0.703525	0.236369	-2.97638	0.00291671	0.00487193	NS		CSW01_RS07015	880.423	-0.715365	0.316574	-2.25971	0.0238394	0.0398405	NS
CSW01_RS07215	1062.97	-0.172338	0.250578	0.687761	0.491603	0.815159	NS		CSW01_RS07700	76.0188	-0.261537	0.259527	1.00775	0.313577	0.520228	NS		CSW01_RS16565	788.127	-0.306939	0.284939	1.07721	0.281387	0.466028	NS		CSW01_RS06175	1397.78	0.410075	0.440751	-0.930402	0.352163	0.585898	NS		CSW01_RS16005	93.0569	-0.646323	0.352603	1.83301	0.0668016	0.110427	NS		CSW01_RS08240	1054.2	0.768067	0.258299	-2.97356	0.00294369	0.00491491	NS		CSW01_RS19240	179.033	0.664995	0.29481	2.25568	0.024091	0.0402438	NS
hemN	3566.86	0.296576	0.431672	-0.68704	0.492057	0.815267	NS		CSW01_RS15635	1837.64	-0.259221	0.257638	1.00615	0.314345	0.520467	NS		lipA	1619.29	-0.6129	0.568849	1.07744	0.281284	0.466028	NS		CSW01_RS07195	1450.52	0.171813	0.184748	-0.929988	0.352377	0.585898	NS		CSW01_RS18555	930.714	-0.71193	0.389126	1.82956	0.0673154	0.111229	NS		CSW01_RS12550	3111.47	-0.782649	0.263221	2.97335	0.00294567	0.00491613	NS		CSW01_RS18265	1384.58	0.445908	0.197801	2.25433	0.0241756	0.0403679	NS
CSW01_RS13120	50408.3	0.327203	0.476282	-0.686994	0.492087	0.815267	NS		pssA	3105.58	-0.224585	0.223105	1.00664	0.31411	0.520467	NS		CSW01_RS10320	1151.45	0.427701	0.39736	-1.07636	0.281768	0.466462	NS		CSW01_RS13940	1056.73	0.671298	0.72174	-0.930111	0.352314	0.585898	NS		CSW01_RS12120	96.8406	1.1314	0.619327	-1.82682	0.0677275	0.111863	NS		CSW01_RS07605	2265.95	1.84738	0.621371	-2.97307	0.00294841	0.0049186	UP		CSW01_RS15990	13.6631	-1.29501	0.57451	-2.25411	0.0241891	0.0403733	NS
CSW01_RS15270	240.918	-0.300507	0.438278	0.685656	0.49293	0.815363	NS		CSW01_RS02230	1531.46	0.18387	0.182727	-1.00626	0.314292	0.520467	NS		CSW01_RS18450	774.721	-0.48224	0.448618	1.07495	0.282399	0.467308	NS		CSW01_RS02190	1681.64	-0.297441	0.320016	0.929457	0.352652	0.586106	NS		CSW01_RS07075	508.143	0.514384	0.281613	-1.82657	0.0677649	0.111877	NS		CSW01_RS08390	519.629	-0.605513	0.203693	2.97267	0.00295219	0.00492283	NS		CSW01_RS15045	10.3752	1.37645	0.610767	2.25365	0.0242182	0.0403743	NS
CSW01_RS17260	93.0728	0.297648	0.434157	-0.685576	0.492981	0.815363	NS		CSW01_RS05290	208.582	0.331467	0.329207	-1.00687	0.313998	0.520467	NS		CSW01_RS00550	778.241	-0.30546	0.284265	1.07456	0.282572	0.467395	NS		CSW01_RS18450	766.339	-0.301003	0.324061	0.928846	0.352969	0.586135	NS		CSW01_RS06725	26.7988	-1.11749	0.612114	1.82562	0.0679078	0.112041	NS		CSW01_RS02560	298.997	1.23803	0.41665	-2.9714	0.00296449	0.00494124	NS		CSW01_RS05880	2405.09	0.491818	0.218235	2.25361	0.0242205	0.0403743	NS
CSW01_RS17495	40.5254	0.260466	0.379878	-0.685656	0.49293	0.815363	NS		CSW01_RS08070	3320.96	-0.370472	0.368241	1.00606	0.314388	0.520467	NS		CSW01_RS07960	199.136	0.351822	0.327495	-1.07428	0.282696	0.467402	NS		CSW01_RS05370	556.512	0.260839	0.280763	-0.92904	0.352869	0.586135	NS		CSW01_RS12665	14.6437	-1.45013	0.794363	1.82552	0.0679221	0.112041	NS		CSW01_RS09320	746.441	0.944354	0.31786	-2.97098	0.00296854	0.00494589	NS		CSW01_RS06780	1131.45	-0.415304	0.184282	-2.25364	0.0242191	0.0403743	NS
rrtA	508.88	0.26392	0.384489	-0.686416	0.492451	0.815363	NS		CSW01_RS02920	11180	-0.653079	0.65141	1.00256	0.316072	0.52219	NS		CSW01_RS11505	6860.66	0.395892	0.368869	-1.07326	0.283156	0.467964	NS		CSW01_RS14390	113.234	-0.295091	0.318383	0.926842	0.354009	0.586866	NS		CSW01_RS11145	15.9098	1.1142	0.610753	-1.8243	0.0681062	0.112297	NS		CSW01_RS07580	230.644	0.914906	0.30818	-2.96874	0.00299023	0.00497992	NS		CSW01_RS06105	136.782	-0.808109	0.358989	-2.25107	0.0243813	0.0406251	NS
pdxH	2458.21	-0.192537	0.28115	0.684821	0.493457	0.815804	NS		CSW01_RS06755	168.169	-0.369854	0.369031	1.00223	0.316232	0.52219	NS		CSW01_RS00335	756.768	0.198693	0.185239	-1.07263	0.283438	0.468055	NS		hpt	3589.28	0.260609	0.280932	-0.927659	0.353584	0.586866	NS		CSW01_RS03530	1808.6	-0.456284	0.250212	1.82359	0.0682145	0.112381	NS		CSW01_RS13470	12898	0.915352	0.308671	-2.96546	0.00302232	0.00503121	NS		CSW01_RS01725	2704.68	-0.573302	0.254712	-2.25078	0.0243992	0.0406369	NS
CSW01_RS17245	92.7244	-0.194636	0.285177	0.682511	0.494916	0.816832	NS		CSW01_RS10030	885.074	0.333287	0.332479	-1.00243	0.316135	0.52219	NS		CSW01_RS08570	988.206	0.433271	0.403945	-1.0726	0.283451	0.468055	NS		CSW01_RS03940	2231.52	0.609814	0.65772	-0.927163	0.353842	0.586866	NS		CSW01_RS06340	555.089	-0.662584	0.363326	1.82366	0.0682035	0.112381	NS		CSW01_RS10425	2723.96	0.587711	0.198223	-2.9649	0.00302781	0.00503823	NS		CSW01_RS10175	9832.36	0.753444	0.33477	2.25063	0.024409	0.0406369	NS
CSW01_RS18715	1969.46	0.157199	0.230159	-0.683004	0.494604	0.816832	NS		CSW01_RS12235	2201.14	0.195261	0.194638	-1.0032	0.315764	0.52219	NS		CSW01_RS17770	75.6003	0.311976	0.291166	-1.07147	0.283958	0.468296	NS		CSW01_RS09465	732.964	0.165655	0.178677	-0.927117	0.353866	0.586866	NS		CSW01_RS04155	29.4674	-1.25596	0.688854	1.82326	0.0682636	0.112414	NS		CSW01_RS01165	108.743	1.03568	0.349386	-2.9643	0.00303376	0.00504599	NS		CSW01_RS03190	1616.63	0.464977	0.206822	2.2482	0.0245633	0.0408763	NS
CSW01_RS19255	286.584	-0.429008	0.628574	0.68251	0.494916	0.816832	NS		CSW01_RS13495	27066.1	0.560379	0.558361	-1.00362	0.315564	0.52219	NS		CSW01_RS01465	1862.95	0.736738	0.687426	-1.07173	0.283839	0.468296	NS		CSW01_RS05555	99.4563	-0.258278	0.27893	0.925962	0.354466	0.587375	NS		CSW01_RS09920	3710.68	-0.848395	0.465423	1.82285	0.0683264	0.11247	NS		CSW01_RS02860	497.995	1.02326	0.345283	-2.96355	0.00304113	0.0050561	NS		CSW01_RS04225	295.133	-0.583769	0.259695	-2.2479	0.0245823	0.0408907	NS
CSW01_RS01930	6074.26	0.203112	0.297298	-0.683194	0.494484	0.816832	NS		gspL	1997.04	0.273209	0.272552	-1.00241	0.316146	0.52219	NS		CSW01_RS01965	3369.31	0.302272	0.282014	-1.07183	0.283795	0.468296	NS		CSW01_RS07410	24.5832	-0.304039	0.328562	0.925362	0.354778	0.587643	NS		CSW01_RS18980	38.381	-0.726662	0.398742	1.82239	0.0683962	0.112537	NS		CSW01_RS05720	1423.72	-0.646405	0.218153	2.96308	0.00304578	0.00506169	NS		uvrD	1440.5	0.421028	0.187397	2.24671	0.0246584	0.0409307	NS
dprA	642.975	-0.288277	0.422903	0.681662	0.495453	0.817371	NS		CSW01_RS18845	975.445	-0.330952	0.330757	1.00059	0.317024	0.523277	NS		CSW01_RS00895	2480.31	0.778158	0.726722	-1.07078	0.28427	0.468612	NS		CSW01_RS03345	12033.1	0.539245	0.583326	-0.924431	0.355262	0.588196	NS		CSW01_RS06445	63.0696	-0.694381	0.381219	1.82147	0.0685349	0.112717	NS		CSW01_RS17160	2797	0.895724	0.302324	-2.96279	0.00304864	0.00506431	NS		ligA	608.014	0.455449	0.202661	2.24734	0.0246181	0.0409307	NS
CSW01_RS02660	382.855	-0.23787	0.349356	0.680882	0.495946	0.81784	NS		CSW01_RS02770	21233.3	-0.559553	0.559463	1.00016	0.317233	0.523401	NS		CSW01_RS16210	238.117	-0.310703	0.2909	1.06807	0.285488	0.469916	NS		CSW01_RS18585	342.27	-0.154368	0.167216	0.923162	0.355923	0.589041	NS		CSW01_RS03305	2394.63	0.821636	0.451204	-1.82099	0.0686088	0.112791	NS		CSW01_RS19060	605.192	-1.27826	0.432649	2.9545	0.00313178	0.00520022	NS		CSW01_RS09625	12728.7	0.602228	0.268026	2.2469	0.0246464	0.0409307	NS
CSW01_RS04075	505.916	0.145162	0.213559	-0.679725	0.496678	0.8187	NS		CSW01_RS01260	7344.72	-0.282571	0.282935	0.998713	0.317934	0.523839	NS		rpsR	32452.8	0.520554	0.487677	-1.06742	0.285784	0.469916	NS		CSW01_RS11970	5570.84	0.589832	0.639273	-0.92266	0.356185	0.589225	NS		CSW01_RS19195	611.322	0.505847	0.277902	-1.82024	0.0687229	0.112931	NS		ssrA	1.33874e+06	1.4317	0.48465	-2.95409	0.00313596	0.00520348	NS		CSW01_RS10480	4816.41	0.63583	0.283003	2.24673	0.0246575	0.0409307	NS
CSW01_RS08495	1022.92	0.15035	0.221486	-0.678824	0.49725	0.819296	NS		CSW01_RS07180	11646.9	-0.533032	0.533674	0.998798	0.317893	0.523839	NS		CSW01_RS04650	1229.39	0.458548	0.429314	-1.0681	0.285478	0.469916	NS		CSW01_RS04020	28.1357	0.327217	0.355565	-0.920272	0.357431	0.590746	NS		CSW01_RS01760	176.061	-0.523157	0.287628	1.81887	0.0689312	0.113225	NS		CSW01_RS13655	753.043	0.722136	0.244457	-2.95404	0.0031364	0.00520348	NS		CSW01_RS11475	252.138	0.600904	0.267452	2.24678	0.0246542	0.0409307	NS
CSW01_RS18475	657.56	-0.232868	0.344558	0.675847	0.499138	0.820379	NS		CSW01_RS11265	6990.37	-0.301683	0.302135	0.998503	0.318036	0.523839	NS		CSW01_RS05715	120.356	0.383926	0.359618	-1.06759	0.285704	0.469916	NS		CSW01_RS06015	1995.41	0.52433	0.56979	-0.920217	0.357459	0.590746	NS		CSW01_RS00930	206.128	0.711114	0.391216	-1.8177	0.0691095	0.11347	NS		CSW01_RS02220	1328.32	0.57935	0.196429	-2.94941	0.00318382	0.00527992	NS		CSW01_RS15705	16.0094	-1.14931	0.511917	-2.24511	0.024761	0.0410835	NS
CSW01_RS01060	243.357	0.262416	0.388293	-0.67582	0.499155	0.820379	NS		CSW01_RS12875	101.476	0.24368	0.243856	-0.999279	0.31766	0.523839	NS		CSW01_RS08185	51.5246	0.490125	0.458924	-1.06799	0.285527	0.469916	NS		CSW01_RS08910	3594.95	-0.333839	0.362857	0.92003	0.357557	0.590746	NS		CSW01_RS12750	21.1775	-0.914115	0.50329	1.81628	0.0693274	0.11378	NS		CSW01_RS17135	1071	0.806214	0.273468	-2.94811	0.00319727	0.00529999	NS		CSW01_RS10430	297.397	0.520123	0.231704	2.24477	0.0247829	0.0411027	NS
CSW01_RS01750	1728.28	0.218801	0.323767	-0.675797	0.499169	0.820379	NS		CSW01_RS17560	31.5486	-0.355489	0.356659	0.99672	0.3189	0.525042	NS		CSW01_RS10730	25161.2	-0.446124	0.417832	1.06771	0.28565	0.469916	NS		CSW01_RS14415	214.918	0.24156	0.263478	-0.916812	0.359241	0.591326	NS		CSW01_RS02590	8385.03	0.99428	0.547502	-1.81603	0.0693657	0.113795	NS		CSW01_RS19430	487.763	-0.852179	0.289172	2.94696	0.00320914	0.00531743	NS		CSW01_RS17305	532.227	0.454034	0.202298	2.24438	0.024808	0.0411268	NS
pstB	766.411	-0.156883	0.232071	0.676013	0.499032	0.820379	NS		CSW01_RS11735	180.684	-0.291914	0.292973	0.996382	0.319064	0.52509	NS		CSW01_RS03380	4076.43	0.723973	0.678574	-1.0669	0.286016	0.470098	NS		CSW01_RS16995	1149.36	0.32132	0.350321	-0.917215	0.35903	0.591326	NS		CSW01_RS18750	222.588	0.57511	0.316865	-1.815	0.0695241	0.114007	NS		CSW01_RS12350	1036.43	0.729349	0.247957	-2.94143	0.00326698	0.00541098	NS		CSW01_RS08395	188.41	-0.622082	0.277228	-2.24394	0.0248365	0.0411567	NS
CSW01_RS12035	19266.2	-0.375047	0.554524	0.67634	0.498825	0.820379	NS		CSW01_RS01955	33785.3	0.796762	0.800197	-0.995707	0.319392	0.525409	NS		CSW01_RS03625	964.402	0.303487	0.284645	-1.0662	0.286335	0.470425	NS		CSW01_RS17235	284.311	0.31867	0.347309	-0.917542	0.358859	0.591326	NS		CSW01_RS10190	189.961	0.500138	0.275987	-1.81218	0.0699584	0.11467	NS		CSW01_RS14140	1700.32	-1.04671	0.35649	2.93617	0.00332294	0.00550134	NS		CSW01_RS09790	103.019	0.650391	0.290274	2.24061	0.0250515	0.0414956	NS
CSW01_RS12420	514.324	0.176997	0.261682	-0.676383	0.498797	0.820379	NS		CSW01_RS18655	390.573	-0.194843	0.195804	0.995093	0.319691	0.525678	NS		CSW01_RS01275	3966.71	-0.451394	0.42364	1.06551	0.286644	0.470734	NS		CSW01_RS19000	8529.38	0.207194	0.225483	-0.91889	0.358153	0.591326	NS		CSW01_RS17685	17.3454	1.16501	0.643186	-1.8113	0.0700939	0.114844	NS		CSW01_RS07770	87.3973	-0.975916	0.332643	2.93383	0.00334813	0.00554071	NS		CSW01_RS00975	2778.79	0.650035	0.290212	2.23987	0.0250996	0.0415577	NS
CSW01_RS05625	1497.99	-0.28976	0.429005	0.675425	0.499406	0.820422	NS		CSW01_RS00620	1327.43	0.361064	0.36422	-0.991333	0.321523	0.527887	NS		CSW01_RS16510	3125.41	-0.425812	0.399778	1.06512	0.286821	0.470826	NS		CSW01_RS02880	642.421	0.383759	0.418603	-0.916762	0.359267	0.591326	NS		CSW01_RS05855	204.449	-0.527918	0.29154	1.81079	0.0701736	0.114926	NS		CSW01_RS18440	1670.7	0.542258	0.184976	-2.9315	0.00337325	0.00557993	NS		CSW01_RS17870	201.634	0.649051	0.290486	2.23437	0.0254589	0.0421348	NS
CSW01_RS14820	207.343	-0.167503	0.24876	0.673352	0.500723	0.820837	NS		CSW01_RS02250	425.654	0.365857	0.369095	-0.991226	0.321575	0.527887	NS		CSW01_RS03795	1506.54	-0.188563	0.177285	1.06361	0.287505	0.471396	NS		CSW01_RS03715	2762.72	0.556685	0.606215	-0.918296	0.358464	0.591326	NS		moeB	267.378	-0.600853	0.331941	1.81012	0.0702772	0.114999	NS		CSW01_RS01015	2755.52	-1.13376	0.387447	2.92623	0.00343098	0.00567303	NS		CSW01_RS05200	1421.32	-0.363161	0.162588	-2.23363	0.0255076	0.0421977	NS
CSW01_RS15125	1059.52	0.219009	0.325469	-0.672902	0.501009	0.820837	NS		hisA	209.154	-0.201153	0.202855	0.991609	0.321388	0.527887	NS		CSW01_RS10245	400.795	0.352974	0.331882	-1.06355	0.287531	0.471396	NS		CSW01_RS04525	147.885	-0.170321	0.18571	0.917136	0.359071	0.591326	NS		CSW01_RS00065	703.883	0.668476	0.369278	-1.81022	0.0702612	0.114999	NS		CSW01_RS07810	54.4359	-1.00842	0.345486	2.91886	0.00351317	0.00580649	NS		CSW01_RS04650	750.412	-0.618119	0.276878	-2.23246	0.0255849	0.0423076	NS
CSW01_RS18970	5354.57	0.240115	0.355925	-0.674622	0.499916	0.820837	NS		CSW01_RS09265	1039.33	0.211768	0.213613	-0.991362	0.321509	0.527887	NS		CSW01_RS13110	29153.4	0.559691	0.526143	-1.06376	0.287436	0.471396	NS		CSW01_RS06230	576.626	-0.428012	0.466831	0.916844	0.359224	0.591326	NS		CSW01_RS04755	87.4699	0.585832	0.323995	-1.80815	0.0705827	0.11545	NS		CSW01_RS02235	2730.91	-0.733132	0.251605	2.91382	0.00357032	0.00589847	NS		CSW01_RS14465	7439.03	-0.407338	0.182636	-2.23032	0.0257261	0.0425233	NS
CSW01_RS01465	1617	0.317136	0.471113	-0.673164	0.500843	0.820837	NS		CSW01_RS04475	31.226	-0.412793	0.416845	0.990279	0.322038	0.528276	NS		CSW01_RS17735	908.481	-0.751137	0.707046	1.06236	0.288072	0.472085	NS		CSW01_RS13275	210.866	-0.25344	0.276154	0.917749	0.35875	0.591326	NS		CSW01_RS15505	144.1	-0.599688	0.331794	1.80741	0.0706985	0.115591	NS		CSW01_RS05005	82.7827	-0.971947	0.333658	2.913	0.00357972	0.00591151	NS		CSW01_RS08115	502.271	-0.532764	0.23903	-2.22886	0.0258232	0.0426659	NS
msrB	221.844	0.18932	0.281294	-0.673035	0.500925	0.820837	NS		CSW01_RS11515	4304.83	-0.317911	0.321061	0.990187	0.322083	0.528276	NS		CSW01_RS10050	5273.97	-0.62628	0.590286	1.06098	0.288701	0.472916	NS		CSW01_RS03485	3438.82	0.635942	0.694513	-0.915666	0.359842	0.592023	NS		thiS	13.1934	-1.16127	0.642817	1.80654	0.0708348	0.115765	NS		CSW01_RS11475	301.342	0.790611	0.271695	-2.90992	0.00361524	0.00596766	NS		CSW01_RS19035	72.8596	0.867397	0.389205	2.22864	0.025838	0.0426723	NS
CSW01_RS11020	1390.68	-0.288381	0.428685	0.672711	0.501131	0.820837	NS		CSW01_RS14100	4827.3	-0.350975	0.354581	0.989831	0.322257	0.528338	NS		CSW01_RS06895	1139.36	0.502364	0.473831	-1.06022	0.289045	0.473282	NS		dapE	631.749	0.237165	0.259299	-0.914637	0.360382	0.592662	NS		lplA	228.191	-0.976834	0.541014	1.80556	0.070987	0.115965	NS		CSW01_RS03435	1152.91	-0.783677	0.270054	2.90193	0.00370868	0.00611933	NS		CSW01_RS00545	14.9905	-1.22042	0.547799	-2.22785	0.0258902	0.0427407	NS
CSW01_RS13705	7801	-0.894956	1.32819	0.673817	0.500428	0.820837	NS		CSW01_RS15135	40.1843	0.389418	0.39395	-0.988497	0.322909	0.529096	NS		CSW01_RS08900	5336.45	0.292627	0.276695	-1.05758	0.290247	0.47505	NS		CSW01_RS03585	13133.5	0.357157	0.390793	-0.913931	0.360753	0.59273	NS		CSW01_RS17750	88.9053	0.752714	0.416983	-1.80514	0.0710522	0.116023	NS		CSW01_RS04385	1938.91	0.789945	0.272401	-2.89993	0.00373245	0.00615596	NS		CSW01_RS03430	513.14	-0.775892	0.348396	-2.22704	0.0259443	0.042812	NS
CSW01_RS02265	2975.65	0.17792	0.265068	-0.671226	0.502077	0.82204	NS		CSW01_RS19315	362.456	0.471427	0.47726	-0.987779	0.323261	0.529096	NS		CSW01_RS14800	187.86	0.232398	0.220012	-1.0563	0.290832	0.475425	NS		CSW01_RS12480	1125.26	0.134555	0.147265	-0.913693	0.360878	0.59273	NS		CSW01_RS14865	97.0732	0.70529	0.390917	-1.80419	0.0712008	0.116211	NS		CSW01_RS07860	526.298	-0.686126	0.236668	2.89911	0.00374221	0.00616945	NS		CSW01_RS12385	1953.81	0.53297	0.239477	2.22556	0.0260439	0.0429583	NS
CSW01_RS18935	2946.59	-0.278849	0.416923	0.668825	0.503607	0.8242	NS		CSW01_RS02910	29013.4	-0.649228	0.656986	0.988191	0.323059	0.529096	NS		CSW01_RS16290	507.015	-0.436067	0.412891	1.05613	0.290909	0.475425	NS		CSW01_RS13710	5784.72	0.584411	0.639316	-0.91412	0.360654	0.59273	NS		CSW01_RS12160	4458.87	0.693876	0.384626	-1.80403	0.0712271	0.116211	NS		CSW01_RS13660	1021.58	1.49518	0.516517	-2.89473	0.0037949	0.0062537	NS		CSW01_RS02405	1253.57	0.63773	0.286729	2.22416	0.026138	0.0430953	NS
CSW01_RS14930	940.257	-0.862293	1.29214	0.667335	0.504558	0.824278	NS		rsmI	2918.84	-0.156296	0.158214	0.987877	0.323213	0.529096	NS		CSW01_RS01940	59994.5	0.558803	0.529003	-1.05633	0.290816	0.475425	NS		CSW01_RS02585	129.477	0.421101	0.461597	-0.912269	0.361627	0.593711	NS		CSW01_RS07330	481.553	0.911432	0.505584	-1.80273	0.0714305	0.116494	NS		CSW01_RS06840	1364.61	0.939704	0.324689	-2.89416	0.00380169	0.00626227	NS		CSW01_RS12665	21.7219	-1.04184	0.468917	-2.22181	0.0262962	0.0433379	NS
CSW01_RS18055	317.175	-0.186539	0.279101	0.668356	0.503906	0.824278	NS		CSW01_RS19150	674.033	-0.503723	0.510424	0.986873	0.323705	0.5296	NS		CSW01_RS06505	326.372	-0.415904	0.393951	1.05572	0.291095	0.475425	NS		CSW01_RS16090	1272.75	-0.172095	0.189012	0.910499	0.362559	0.593912	NS		ftsL	76.5881	-0.680817	0.37781	1.80201	0.0715442	0.116631	NS		CSW01_RS10090	482.957	0.980782	0.339094	-2.89236	0.00382362	0.00629575	NS		CSW01_RS10710	1094.95	0.418888	0.188603	2.221	0.0263507	0.0434097	NS
CSW01_RS18555	279.189	0.188061	0.28191	-0.667095	0.504712	0.824278	NS		CSW01_RS08655	1596.54	0.303845	0.308215	-0.985821	0.324221	0.530222	NS		pspF	540.54	-0.329244	0.311857	1.05575	0.291081	0.475425	NS		CSW01_RS16765	2856.58	-0.152347	0.167229	0.91101	0.36229	0.593912	NS		CSW01_RS18775	424.467	0.907657	0.504063	-1.80068	0.0717531	0.116898	NS		CSW01_RS10110	637.395	0.807611	0.279384	-2.89069	0.00384401	0.00632667	NS		CSW01_RS16385	63.8858	-0.93505	0.421193	-2.22001	0.0264183	0.0435027	NS
CSW01_RS01945	37207.4	0.281838	0.422479	-0.667105	0.504705	0.824278	NS		CSW01_RS14545	17.0905	0.45848	0.465889	-0.984098	0.325067	0.531384	NS		CSW01_RS11700	10005.8	0.421916	0.39974	-1.05547	0.291208	0.475425	NS		ectA	43.5735	0.405157	0.444904	-0.910662	0.362474	0.593912	NS		CSW01_RS03680	332.302	-0.458593	0.254692	1.80058	0.0717686	0.116898	NS		CSW01_RS14265	340.982	-1.08349	0.375154	2.88811	0.00387564	0.00637605	NS		CSW01_RS10565	853.659	-0.464675	0.20933	-2.21982	0.0264309	0.0435052	NS
fabG	8075.98	-0.234259	0.351051	0.667307	0.504576	0.824278	NS		CSW01_RS01365	8982.45	-0.2117	0.21526	0.983462	0.32538	0.53157	NS		CSW01_RS08520	267.152	0.484814	0.459457	-1.05519	0.291338	0.475438	NS		CSW01_RS04420	12753.2	0.574442	0.630709	-0.910788	0.362407	0.593912	NS		CSW01_RS11620	323.576	0.583977	0.325018	-1.79675	0.0723749	0.117837	NS		CSW01_RS09655	428.742	0.976185	0.338066	-2.88756	0.00388242	0.00638453	NS		CSW01_RS13170	5170.04	0.665326	0.299857	2.21881	0.0264998	0.0436004	NS
CSW01_RS15080	491.319	-0.201475	0.302418	0.666213	0.505275	0.824852	NS		CSW01_RS10330	7578.92	-0.43239	0.439728	0.983312	0.325454	0.53157	NS		CSW01_RS17355	3467.81	-0.473128	0.448659	1.05454	0.291637	0.475726	NS		map	4939.14	0.24579	0.270007	-0.910309	0.36266	0.593912	NS		CSW01_RS18455	547.004	-0.928849	0.517076	1.79635	0.0724391	0.117892	NS		CSW01_RS01000	381.824	-1.17152	0.405735	2.88741	0.00388431	0.00638497	NS		gmhA	1577.66	-0.659994	0.297794	-2.21628	0.0266723	0.0438659	NS
CSW01_RS06615	720.633	0.178611	0.268354	-0.665581	0.505679	0.825167	NS		CSW01_RS03935	10360.8	-0.488413	0.496892	0.982936	0.325639	0.53165	NS		fdx	1765.93	-0.331108	0.314248	1.05365	0.292043	0.476188	NS		CSW01_RS12545	5553.35	-0.182818	0.200785	0.910517	0.36255	0.593912	NS		CSW01_RS12020	264.686	-0.812735	0.453126	1.79362	0.0728744	0.11855	NS		CSW01_RS05930	257.595	0.80358	0.278406	-2.88636	0.00389732	0.00640367	NS		CSW01_RS02400	1187.54	0.674693	0.304478	2.2159	0.0266983	0.0438902	NS
CSW01_RS15085	622.996	-0.250344	0.376781	0.664428	0.506417	0.825334	NS		CSW01_RS11565	1557.57	0.316919	0.322547	-0.982552	0.325828	0.531736	NS		CSW01_RS15475	302.371	-0.388407	0.369279	1.0518	0.292892	0.477282	NS		CSW01_RS01180	674.913	0.174843	0.192302	-0.909212	0.363238	0.594582	NS		lipA	436.877	-0.543986	0.303394	1.793	0.0729723	0.11866	NS		CSW01_RS04795	59.2837	-1.01475	0.351674	2.8855	0.00390793	0.00641842	NS		CSW01_RS05815	923.8	-0.540407	0.244083	-2.21403	0.0268269	0.0440832	NS
CSW01_RS10355	5354.81	-0.214778	0.323222	0.664491	0.506376	0.825334	NS		CSW01_RS01785	3753.11	-0.615514	0.626831	0.981945	0.326127	0.532002	NS		CSW01_RS11215	1443.78	0.337721	0.321133	-1.05165	0.292958	0.477282	NS		CSW01_RS09745	1202.62	0.213434	0.234925	-0.908517	0.363605	0.594582	NS		CSW01_RS10040	514.012	1.0579	0.59064	-1.79111	0.0732763	0.119105	NS		CSW01_RS12335	60.5614	1.04594	0.362684	-2.88389	0.00392799	0.00644867	NS		CSW01_RS00710	175.009	-0.490162	0.221423	-2.21369	0.0268498	0.0441024	NS
frdA	19638	-0.637715	0.959137	0.664884	0.506125	0.825334	NS		CSW01_RS16080	275.78	-0.431178	0.439548	0.980957	0.326614	0.532573	NS		CSW01_RS04510	7094.59	0.574461	0.546726	-1.05073	0.293383	0.477774	NS		CSW01_RS09955	1868.8	0.285721	0.314538	-0.908382	0.363677	0.594582	NS		CSW01_RS01180	152.408	-0.456658	0.255204	1.78938	0.0735532	0.119505	NS		CSW01_RS08755	73.3575	1.56668	0.543749	-2.88126	0.00396087	0.00649994	UP		CSW01_RS17520	69.208	-1.24026	0.560583	-2.21245	0.0269356	0.0442235	NS
CSW01_RS06895	1089.15	0.310292	0.467915	-0.663138	0.507242	0.825989	NS		CSW01_RS05325	935.446	0.218277	0.222867	-0.979404	0.32738	0.5336	NS		CSW01_RS10325	5883.79	0.289139	0.275322	-1.05019	0.293632	0.477979	NS		CSW01_RS12120	3226.31	0.31728	0.349206	-0.908575	0.363575	0.594582	NS		clpV	71.0091	-0.52636	0.294261	1.78875	0.0736544	0.119619	NS		CSW01_RS03545	1505.11	0.550363	0.191305	-2.87689	0.00401612	0.00658575	NS		CSW01_RS13335	2530.68	-0.435476	0.196843	-2.2123	0.0269461	0.0442235	NS
CSW01_RS11680	3729.92	0.250453	0.377634	-0.663217	0.507192	0.825989	NS		CSW01_RS05885	3666.61	-0.183385	0.187711	0.976955	0.328591	0.53535	NS		leuD	790.728	-0.401326	0.382601	1.04894	0.294206	0.478714	NS		CSW01_RS05735	946.564	0.480384	0.529053	-0.908007	0.363875	0.594658	NS		CSW01_RS02505	620.599	-0.617899	0.345581	1.788	0.0737758	0.119766	NS		CSW01_RS09250	412.594	1.1979	0.416392	-2.87686	0.00401652	0.00658575	NS		CSW01_RS16145	36.6572	-0.887904	0.401545	-2.21122	0.0270207	0.0443275	NS
CSW01_RS07705	1839.97	-0.297032	0.448492	0.662292	0.507784	0.826527	NS		CSW01_RS02925	3708.22	-0.60273	0.618555	0.974415	0.32985	0.536972	NS		CSW01_RS08725	1275.81	0.573434	0.547101	-1.04813	0.294578	0.479119	NS		CSW01_RS02420	554.033	0.193187	0.213469	-0.904987	0.365472	0.595907	NS		CSW01_RS10470	4893.28	-0.619383	0.346743	1.78629	0.0740529	0.120166	NS		CSW01_RS10930	611.81	1.4106	0.490808	-2.87404	0.00405261	0.00664216	NS		CSW01_RS01130	539.918	0.636417	0.28789	2.21063	0.0270617	0.0443763	NS
CSW01_RS10515	3590.54	-0.273507	0.414157	0.660394	0.509001	0.828162	NS		CSW01_RS06815	310.929	-0.292905	0.300603	0.974392	0.329862	0.536972	NS		CSW01_RS12975	1206.4	0.32451	0.309981	-1.04687	0.295158	0.479863	NS		CSW01_RS02480	347	-0.22262	0.245882	0.905395	0.365256	0.595907	NS		CSW01_RS09610	2439.57	1.17487	0.657929	-1.78571	0.0741456	0.120266	NS		CSW01_RS15275	283.961	-1.12151	0.390381	2.87286	0.00406777	0.00666422	NS		CSW01_RS13475	4217	0.74961	0.339801	2.20602	0.0273824	0.0448833	NS
CSW01_RS08680	530.043	-0.280193	0.424519	0.660026	0.509237	0.828201	NS		CSW01_RS14230	413.904	0.214857	0.22087	-0.972775	0.330665	0.537373	NS		CSW01_RS02295	5030.77	0.354847	0.339167	-1.04623	0.295454	0.480143	NS		CSW01_RS02950	1220.94	-0.773451	0.85447	0.905182	0.365369	0.595907	NS		CSW01_RS18855	318.434	0.572889	0.321025	-1.78456	0.0743324	0.120519	NS		CSW01_RS18920	221.414	-0.863274	0.300689	2.87099	0.00409186	0.00670088	NS		CSW01_RS15145	253.152	-3.30723	1.49959	-2.20542	0.0274244	0.0449335	DOWN
CSW01_RS18300	1099.97	0.23225	0.352358	-0.65913	0.509812	0.828791	NS		CSW01_RS19075	1248.07	0.435075	0.447212	-0.972861	0.330623	0.537373	NS		CSW01_RS15020	7881.97	0.470027	0.449443	-1.0458	0.295653	0.480267	NS		prfB	11431.4	0.36239	0.400001	-0.905973	0.36495	0.595907	NS		CSW01_RS02230	475.106	-0.558165	0.312816	1.78433	0.0743704	0.12053	NS		CSW01_RS05760	300.773	0.655229	0.228502	-2.8675	0.00413727	0.00677242	NS		CSW01_RS16305	18.1021	-1.16778	0.529702	-2.2046	0.027482	0.0449902	NS
CSW01_RS10200	1205.96	-0.175728	0.266806	0.658637	0.510129	0.828959	NS		CSW01_RS00440	1009.07	-0.193319	0.198784	0.97251	0.330797	0.537373	NS		CSW01_RS11280	3307.44	-0.443352	0.424505	1.0444	0.296302	0.48112	NS		CSW01_RS05825	5962.68	0.358295	0.39561	-0.905677	0.365107	0.595907	NS		CSW01_RS16980	1826.78	-0.513979	0.288136	1.78381	0.074455	0.120617	NS		CSW01_RS05950	407.527	0.637089	0.222219	-2.86694	0.00414462	0.00678164	NS		CSW01_RS05465	105.522	-0.783934	0.355583	-2.20464	0.0274792	0.0449902	NS
CSW01_RS16485	729.271	-0.225605	0.342809	0.658106	0.51047	0.829006	NS		CSW01_RS01725	6774.98	-0.480981	0.494568	0.972528	0.330788	0.537373	NS		CSW01_RS16325	97.4861	-0.443987	0.425462	1.04354	0.296698	0.481554	NS		CSW01_RS11980	2032.88	-0.525731	0.581024	0.904836	0.365552	0.595907	NS		CSW01_RS15315	123.118	-0.596523	0.334478	1.78345	0.0745139	0.120662	NS		CSW01_RS07675	312.257	1.21826	0.424981	-2.86663	0.00414869	0.00678546	NS		CSW01_RS19310	1112.42	-0.623971	0.283127	-2.20386	0.0275342	0.045057	NS
CSW01_RS00500	25.5622	-0.31855	0.484169	0.657931	0.510582	0.829006	NS		rfaH	1762.84	-0.384191	0.39495	0.972761	0.330672	0.537373	NS		CSW01_RS09585	4356.77	0.298418	0.286037	-1.04329	0.296816	0.481554	NS		CSW01_RS13700	138.692	0.173368	0.191855	-0.903644	0.366184	0.596688	NS		CSW01_RS15310	117.534	-0.811294	0.455028	1.78295	0.0745941	0.120742	NS		CSW01_RS12560	1995.36	-0.646825	0.225744	2.8653	0.00416615	0.00681119	NS		cysJ	206.777	-0.523458	0.237547	-2.2036	0.0275524	0.045068	NS
CSW01_RS17070	8082.12	-0.365652	0.556549	0.656999	0.511181	0.829522	NS		CSW01_RS14125	5378.1	-0.527562	0.543888	0.969981	0.332056	0.538165	NS		CSW01_RS06995	83.9577	0.367772	0.352736	-1.04262	0.297122	0.481708	NS		CSW01_RS07375	382.875	-0.156978	0.173776	0.903333	0.366349	0.596709	NS		CSW01_RS16655	6.40435	-1.29698	0.727534	1.78271	0.0746329	0.120754	NS		CSW01_RS14465	6230.7	0.871678	0.30436	-2.86397	0.00418363	0.00683692	NS		CSW01_RS16855	173.062	-0.589582	0.268062	-2.19942	0.0278481	0.0455137	NS
CSW01_RS17700	310.848	-0.202891	0.308921	0.656775	0.511326	0.829522	NS		CSW01_RS14510	374.384	0.361605	0.372954	-0.969568	0.332262	0.538165	NS		CSW01_RS08815	3847.55	0.239665	0.229884	-1.04255	0.297158	0.481708	NS		CSW01_RS17035	957.942	0.243591	0.269892	-0.902546	0.366767	0.59714	NS		CSW01_RS12825	476.117	1.03191	0.579044	-1.7821	0.0747332	0.120866	NS		ppx	1901.03	0.715418	0.249884	-2.86301	0.00419644	0.006855	NS		CSW01_RS05445	1588.02	-0.540374	0.245688	-2.19943	0.0278472	0.0455137	NS
CSW01_RS16995	1183.78	-0.261841	0.3992	0.655916	0.511878	0.829551	NS		CSW01_RS14710	802.774	-0.411292	0.424433	0.969039	0.332526	0.538165	NS		CSW01_RS11080	2535.95	-0.3952	0.379204	1.04218	0.297327	0.481781	NS		CSW01_RS02915	14282.4	0.608759	0.675122	-0.901702	0.367215	0.597622	NS		CSW01_RS08115	303.58	-0.681723	0.383122	1.77939	0.0751764	0.121533	NS		CSW01_RS09075	2105.73	-1.19368	0.417002	2.86252	0.00420284	0.0068626	NS		CSW01_RS10320	566.204	0.485037	0.220838	2.19635	0.0280672	0.0458528	NS
CSW01_RS00620	1471.32	-0.178624	0.272394	0.655755	0.511982	0.829551	NS		CSW01_RS15340	146.022	-0.222142	0.228953	0.970255	0.33192	0.538165	NS		CSW01_RS03265	99.6649	0.353258	0.339458	-1.04065	0.298037	0.48233	NS		CSW01_RS02375	10097.4	0.48095	0.53419	-0.900335	0.367942	0.598555	NS		CSW01_RS03710	1218.23	-0.66261	0.372699	1.77787	0.0754255	0.121885	NS		CSW01_RS12685	193.262	-1.37033	0.478887	2.86148	0.00421664	0.00688227	NS		CSW01_RS16425	17.0798	-1.18043	0.537608	-2.19571	0.0281128	0.0459082	NS
CSW01_RS11195	1059.15	-0.167234	0.254866	0.656165	0.511718	0.829551	NS		CSW01_RS03250	1003.35	-0.53963	0.556852	0.969073	0.332509	0.538165	NS		CSW01_RS06990	12.9245	-0.500219	0.480464	1.04112	0.297822	0.48233	NS		CSW01_RS00030	18991.7	0.568672	0.631942	-0.899879	0.368184	0.598701	NS		CSW01_RS09825	806.934	-0.639216	0.359739	1.77689	0.0755865	0.122094	NS		CSW01_RS14200	498.663	-0.840979	0.293933	2.86113	0.00422138	0.00688715	NS		CSW01_RS10915	643.7	0.758037	0.345503	2.19401	0.0282345	0.0460877	NS
CSW01_RS03175	204.51	-0.318464	0.486339	0.654819	0.512584	0.829574	NS		CSW01_RS04845	1788.06	0.460314	0.474482	-0.97014	0.331977	0.538165	NS		CSW01_RS12450	3422.37	0.413562	0.39737	-1.04075	0.297992	0.48233	NS		CSW01_RS07225	2395.65	-0.388833	0.432415	0.899213	0.368539	0.598781	NS		CSW01_RS07615	2869.02	1.41975	0.800886	-1.77273	0.076274	0.123143	NS		CSW01_RS02805	705.292	0.670798	0.234592	-2.85943	0.00424409	0.00692132	NS		CSW01_RS07600	1250.28	0.584725	0.266668	2.19271	0.0283282	0.0462216	NS
trmL	1398.91	0.204475	0.31206	-0.655241	0.512312	0.829574	NS		CSW01_RS05615	371.032	0.319009	0.328785	-0.970268	0.331913	0.538165	NS		emrB	1566.75	-0.281691	0.27134	1.03815	0.299202	0.483975	NS		CSW01_RS07785	162.979	0.442846	0.492449	-0.899275	0.368506	0.598781	NS		CSW01_RS07875	92.8275	1.0662	0.601499	-1.77257	0.0762993	0.123143	NS		CSW01_RS03020	7438.06	1.40099	0.491087	-2.85282	0.00433328	0.00706384	NS		pheA	817.135	-0.567419	0.259087	-2.19007	0.0285191	0.0465137	NS
atpA	42307.5	0.243669	0.372161	-0.654742	0.512634	0.829574	NS		CSW01_RS12265	536.295	-0.535092	0.55192	0.96951	0.332291	0.538165	NS		CSW01_RS10140	5120.34	0.531397	0.511977	-1.03793	0.299302	0.483975	NS		CSW01_RS01035	459.448	0.219801	0.244648	-0.898438	0.368952	0.598955	NS		CSW01_RS04835	421.649	-0.459579	0.259338	1.77212	0.0763743	0.123213	NS		CSW01_RS05415	198.795	-1.22989	0.431351	2.85125	0.00435475	0.00709589	NS		idnK	29.9503	1.02116	0.466391	2.1895	0.0285607	0.0465623	NS
CSW01_RS19005	896.403	-0.282416	0.431694	0.654204	0.51298	0.82979	NS		CSW01_RS12445	1441.87	0.21211	0.218684	-0.969937	0.332078	0.538165	NS		CSW01_RS16360	1462.88	-0.251195	0.242287	1.03676	0.299846	0.484653	NS		CSW01_RS07735	2857.15	0.227329	0.253017	-0.898474	0.368933	0.598955	NS		CSW01_RS11650	168.546	0.524126	0.296123	-1.76996	0.0767336	0.123741	NS		CSW01_RS09190	447.282	1.15106	0.404079	-2.84859	0.00439135	0.00715256	NS		pspF	248.63	0.465309	0.212592	2.18874	0.0286155	0.0466322	NS
phoU	926.4	-0.227847	0.348614	0.653579	0.513383	0.830097	NS		CSW01_RS16325	102.832	-0.347647	0.359096	0.968116	0.332986	0.538687	NS		CSW01_RS17240	942.365	0.461992	0.446891	-1.03379	0.301234	0.486695	NS		CSW01_RS14110	6020.21	-0.207872	0.231694	0.897183	0.369621	0.599543	NS		CSW01_RS18640	352.475	-0.646628	0.365443	1.76944	0.0768209	0.123831	NS		CSW01_RS12300	966.586	0.831517	0.292404	-2.84373	0.00445891	0.00725959	NS		CSW01_RS00695	342.78	-0.64149	0.293216	-2.18777	0.028686	0.0467278	NS
CSW01_RS16355	1278.17	-0.21553	0.330503	0.652125	0.51432	0.830924	NS		CSW01_RS07420	382.386	-0.224496	0.232061	0.9674	0.333344	0.539042	NS		CSW01_RS08215	4815.14	0.637619	0.61722	-1.03305	0.301581	0.487054	NS		CSW01_RS07710	657.769	0.460926	0.513713	-0.897243	0.369589	0.599543	NS		CSW01_RS15140	233.904	-0.8436	0.477242	1.76766	0.0771181	0.124258	NS		CSW01_RS17300	1571.89	0.632396	0.222579	-2.84122	0.00449409	0.00731384	NS		CSW01_RS17250	462.357	0.730206	0.333847	2.18725	0.0287245	0.0467543	NS
CSW01_RS11575	5488.48	-0.394516	0.604865	0.652238	0.514248	0.830924	NS		CSW01_RS10805	2655.98	-0.22085	0.228441	0.966769	0.33366	0.539329	NS		CSW01_RS09590	8002.8	0.256084	0.248094	-1.0322	0.301977	0.487491	NS		CSW01_RS10830	701.782	-0.137315	0.153158	0.896555	0.369957	0.59959	NS		CSW01_RS16510	191.706	-0.57668	0.326331	1.76717	0.0772006	0.12434	NS		CSW01_RS14180	413.169	0.934295	0.328971	-2.84005	0.00451064	0.00733772	NS		CSW01_RS06505	233.65	-0.674989	0.308605	-2.18723	0.0287261	0.0467543	NS
CSW01_RS18770	562.418	-0.20484	0.314452	0.651418	0.514777	0.831316	NS		CSW01_RS08495	1240.77	-0.181455	0.187768	0.96638	0.333854	0.53942	NS		CSW01_RS04640	312.05	0.457079	0.442958	-1.03188	0.302129	0.487535	NS		CSW01_RS13945	4476.93	0.699303	0.77977	-0.896807	0.369822	0.59959	NS		CSW01_RS17110	476.203	-0.518648	0.293724	1.76576	0.0774353	0.124626	NS		hemN	1995.99	0.584402	0.205929	-2.83788	0.00454147	0.00738483	NS		CSW01_RS04260	250.575	0.683566	0.312776	2.18548	0.0288535	0.0469422	NS
CSW01_RS12175	10093.1	0.168369	0.258994	-0.650088	0.515636	0.832359	NS		CSW01_RS09725	305.783	-0.264071	0.273656	0.964975	0.334557	0.540332	NS		CSW01_RS00825	16882.6	0.684776	0.664129	-1.03109	0.302499	0.487729	NS		CSW01_RS18760	292.089	-0.352505	0.393466	0.895896	0.370308	0.599911	NS		CSW01_RS02995	1380.16	0.852182	0.482625	-1.76572	0.0774424	0.124626	NS		CSW01_RS05270	17542.8	1.20028	0.423304	-2.8355	0.00457539	0.0074369	NS		CSW01_RS18255	1454.05	-0.800875	0.366659	-2.18425	0.0289437	0.0470694	NS
mreD	1671.39	0.180338	0.277788	-0.649193	0.516213	0.832602	NS		CSW01_RS04000	288.683	-0.220682	0.22894	0.963931	0.335081	0.540953	NS		CSW01_RS11860	1234.83	-0.355037	0.344246	1.03135	0.302378	0.487729	NS		CSW01_RS00690	968.834	0.156005	0.174328	-0.894896	0.370843	0.600529	NS		CSW01_RS14870	322.532	0.689644	0.39156	-1.76127	0.0781924	0.125781	NS		CSW01_RS15470	59.9845	-1.24425	0.439493	2.8311	0.00463875	0.00753677	NS		CSW01_RS07540	6102.6	0.436367	0.199804	2.18397	0.0289646	0.047084	NS
motB	1546.84	-0.172422	0.265511	0.649396	0.516082	0.832602	NS		CSW01_RS16985	165.911	-0.225447	0.234102	0.963029	0.335533	0.541236	NS		CSW01_RS18740	581.739	-0.716017	0.694763	1.03059	0.302732	0.487902	NS		CSW01_RS19405	2991.71	-0.140347	0.156957	0.894171	0.371231	0.60066	NS		CSW01_RS16600	3.78492	-1.54361	0.876882	1.76033	0.0783511	0.125984	NS		CSW01_RS19715	78.7191	-1.23833	0.437635	2.82959	0.00466081	0.00756948	NS		flgM	3300.42	0.441826	0.202733	2.17934	0.0293061	0.0476194	NS
CSW01_RS17605	1829.25	0.193516	0.298378	-0.648558	0.516624	0.83292	NS		pilB	487.05	-0.33049	0.343171	0.96305	0.335523	0.541236	NS		CSW01_RS05830	7191.04	-0.628477	0.611144	1.02836	0.303779	0.489388	NS		CSW01_RS03415	78356.1	0.796149	0.890146	-0.894403	0.371107	0.60066	NS		CSW01_RS14295	767.291	-0.725165	0.412518	1.7579	0.0787647	0.126597	NS		CSW01_RS13260	61.2772	0.95116	0.336581	-2.82595	0.0047141	0.00765287	NS		CSW01_RS01315	2870.37	-0.561609	0.25784	-2.17813	0.0293961	0.0477458	NS
ccmD	1070.06	0.229302	0.35376	-0.648183	0.516866	0.832922	NS		CSW01_RS07050	113.267	-0.27509	0.286087	0.961558	0.336272	0.541979	NS		CSW01_RS01345	1418.42	-0.32416	0.315522	1.02738	0.304243	0.489932	NS		CSW01_RS14115	901.842	0.590978	0.662784	-0.89166	0.372575	0.601508	NS		CSW01_RS18985	539.55	0.788018	0.449062	-1.75481	0.0792917	0.127391	NS		CSW01_RS06240	10147.8	0.837761	0.296861	-2.82206	0.00477157	0.00774295	NS		CSW01_RS07185	594.293	0.583933	0.268408	2.17554	0.0295894	0.0480399	NS
CSW01_RS13150	52514.4	0.271745	0.419427	-0.647896	0.517052	0.832922	NS		pspF	626.177	0.202684	0.210753	-0.961714	0.336193	0.541979	NS		CSW01_RS12910	414.036	0.193352	0.188445	-1.02604	0.304872	0.490742	NS		CSW01_RS14330	3004.84	0.398562	0.447606	-0.890429	0.373236	0.601508	NS		CSW01_RS12265	39.9294	0.823801	0.469636	-1.75413	0.0794089	0.127527	NS		CSW01_RS04605	150.661	-0.926394	0.328694	2.81841	0.00482623	0.00782842	NS		CSW01_RS19565	514.007	-0.571352	0.262703	-2.17489	0.0296381	0.0480793	NS
ribB	2031.68	0.158473	0.245019	-0.646778	0.517776	0.833743	NS		CSW01_RS18550	432.435	-0.233836	0.244247	0.957376	0.338377	0.545148	NS		CSW01_RS09525	6678.46	0.55064	0.537025	-1.02535	0.305196	0.491061	NS		CSW01_RS15390	795.145	-0.781325	0.878068	0.889824	0.37356	0.601508	NS		flgM	2635.95	-0.526068	0.299939	1.75392	0.079445	0.127532	NS		CSW01_RS02320	379.009	0.606221	0.215125	-2.81799	0.00483247	0.0078353	NS		CSW01_RS10875	1272.49	0.494216	0.22722	2.17505	0.0296261	0.0480793	NS
CSW01_RS14110	6194.94	-0.182201	0.282196	0.645657	0.518502	0.833879	NS		CSW01_RS09105	153.734	-0.370973	0.387951	0.956236	0.338953	0.54585	NS		CSW01_RS10330	6531.92	-0.446773	0.436275	1.02406	0.305806	0.491838	NS		CSW01_RS17495	64.1001	0.294649	0.330704	-0.890977	0.372941	0.601508	NS		CSW01_RS15885	16.7923	0.826482	0.471774	-1.75186	0.0797979	0.128045	NS		CSW01_RS12330	1614.64	0.927916	0.329458	-2.81649	0.0048551	0.00786875	NS		CSW01_RS05485	270.674	0.465741	0.214169	2.17464	0.0296571	0.0480903	NS
CSW01_RS05290	230.937	-0.196459	0.304048	0.646146	0.518185	0.833879	NS		CSW01_RS17660	394.601	0.415067	0.434347	-0.955612	0.339268	0.545907	NS		CSW01_RS15000	1267.28	0.212001	0.207204	-1.02316	0.306235	0.492172	NS		CSW01_RS17945	1074.92	0.280426	0.314716	-0.891045	0.372905	0.601508	NS		CSW01_RS05080	1475.16	0.612875	0.350202	-1.75006	0.0801082	0.12849	NS		CSW01_RS15280	109.075	1.15262	0.409449	-2.81504	0.00487708	0.00790111	NS		CSW01_RS05335	1054.86	1.03826	0.47755	2.17414	0.0296949	0.0481317	NS
CSW01_RS10030	839.929	0.253938	0.393254	-0.645737	0.51845	0.833879	NS		rpsR	27377	0.739211	0.7735	-0.95567	0.339239	0.545907	NS		CSW01_RS09755	180.801	-0.319636	0.312423	1.02309	0.306266	0.492172	NS		CSW01_RS03760	4127.9	0.644923	0.724003	-0.890775	0.37305	0.601508	NS		CSW01_RS03540	866.943	0.538659	0.308079	-1.74844	0.0803875	0.128802	NS		CSW01_RS06715	1207.37	-1.07579	0.382397	2.81328	0.00490397	0.00794139	NS		thiF	40.4932	-0.805056	0.370675	-2.17186	0.029866	0.048389	NS
CSW01_RS00275	653.261	-0.141265	0.219171	0.644544	0.519223	0.834007	NS		CSW01_RS01895	2667.52	0.37324	0.39088	-0.954871	0.339643	0.545962	NS		CSW01_RS06455	221.24	-0.404613	0.395949	1.02188	0.306837	0.492871	NS		CSW01_RS05625	2539.02	0.384335	0.431144	-0.891432	0.372697	0.601508	NS		CSW01_RS05380	1864.1	0.52945	0.302827	-1.74836	0.0804017	0.128802	NS		CSW01_RS18720	998.449	-0.882527	0.314346	2.8075	0.00499274	0.00808182	NS		CSW01_RS18335	5643.4	-0.41791	0.1926	-2.16983	0.0300199	0.0486183	NS
CSW01_RS11795	105.072	-0.181587	0.281709	0.644592	0.519192	0.834007	NS		CSW01_RS08480	1452.96	0.177634	0.185999	-0.955031	0.339562	0.545962	NS		ribB	2081.78	0.315208	0.308533	-1.02164	0.306954	0.492871	NS		cysS	6881.73	0.263354	0.295785	-0.890354	0.373276	0.601508	NS		CSW01_RS12105	224.525	-0.618663	0.353824	1.7485	0.0803771	0.128802	NS		CSW01_RS14085	4743.66	0.792482	0.282678	-2.80348	0.0050555	0.00818004	NS		CSW01_RS13370	285.869	-0.544336	0.251192	-2.16701	0.0302339	0.0489448	NS
CSW01_RS13450	22277.9	-0.280332	0.434656	0.644952	0.518959	0.834007	NS		CSW01_RS11905	1665.45	-0.151115	0.158283	0.954714	0.339722	0.545962	NS		CSW01_RS16965	312.541	0.56143	0.55018	-1.02045	0.307516	0.492997	NS		CSW01_RS09780	4322.05	0.275074	0.308254	-0.892362	0.372199	0.601508	NS		CSW01_RS11910	1081.37	-0.566392	0.324349	1.74624	0.0807686	0.129336	NS		CSW01_RS12740	441.163	0.725206	0.258694	-2.80333	0.00505772	0.00818026	NS		CSW01_RS10580	98.0233	0.597143	0.275742	2.16559	0.0303427	0.0491007	NS
CSW01_RS02355	9145.51	0.206432	0.320979	-0.643135	0.520137	0.834589	NS		CSW01_RS08005	106.965	-0.270611	0.283545	0.954384	0.339889	0.546005	NS		CSW01_RS17960	1962.57	-0.290342	0.28447	1.02064	0.307423	0.492997	NS		CSW01_RS11695	9556.14	0.314956	0.353786	-0.890245	0.373334	0.601508	NS		CSW01_RS15045	5.82433	1.31796	0.756688	-1.74175	0.0815513	0.130536	NS		CSW01_RS18645	1573.6	-1.04369	0.372522	2.80167	0.00508381	0.00821908	NS		CSW01_RS15120	745.256	-0.845943	0.390886	-2.16417	0.0304516	0.0492566	NS
CSW01_RS06855	22308.6	-0.260041	0.404557	0.64278	0.520367	0.834589	NS		CSW01_RS19175	189.475	0.203024	0.21292	-0.953523	0.340325	0.546294	NS		CSW01_RS01080	89.2634	-0.333591	0.327007	1.02014	0.307664	0.492997	NS		CSW01_RS12965	674.812	-0.129416	0.145452	0.889752	0.373599	0.601508	NS		CSW01_RS03170	164.934	-0.564186	0.324328	1.73956	0.081937	0.131099	NS		CSW01_RS10810	869.998	0.676901	0.241741	-2.80011	0.0051086	0.00825574	NS		dnaJ	709.516	-0.766478	0.354355	-2.16303	0.0305391	0.0493779	NS
CSW01_RS07765	264.677	0.188248	0.292793	-0.642939	0.520263	0.834589	NS		CSW01_RS00400	680.9	0.321674	0.33737	-0.953476	0.340349	0.546294	NS		CSW01_RS06635	293.501	0.359725	0.352581	-1.02026	0.307605	0.492997	NS		CSW01_RS13950	3748.01	0.742344	0.8341	-0.889994	0.373469	0.601508	NS		msbB	501.791	0.831454	0.478876	-1.73626	0.0825177	0.131974	NS		CSW01_RS08235	1204.32	1.03552	0.369879	-2.79962	0.00511624	0.0082647	NS		CSW01_RS08400	218.538	0.512736	0.2374	2.1598	0.030788	0.0497598	NS
CSW01_RS13395	866.705	-0.141107	0.219565	0.642665	0.520441	0.834589	NS		CSW01_RS06300	360.786	-0.266753	0.280349	0.951504	0.341348	0.547673	NS		tilS	795.961	0.3822	0.3744	-1.02083	0.307333	0.492997	NS		CSW01_RS06400	393.127	-0.325625	0.366319	0.888911	0.374051	0.601741	NS		CSW01_RS05200	837.77	-0.45204	0.260835	1.73305	0.0830862	0.132829	NS		CSW01_RS00875	3245.81	0.683769	0.244738	-2.79389	0.00520784	0.0084092	NS		CSW01_RS10960	230.419	0.737144	0.342079	2.15489	0.0311703	0.0503569	NS
glyA	5570.54	-0.277222	0.434512	0.638007	0.523469	0.835325	NS		CSW01_RS07540	12894.3	-0.405518	0.426379	0.951075	0.341567	0.547798	NS		CSW01_RS05745	3985.67	0.730063	0.717147	-1.01801	0.308673	0.494409	NS		CSW01_RS11420	2847.7	-0.279229	0.314063	0.889085	0.373958	0.601741	NS		CSW01_RS00885	912.987	1.15811	0.668487	-1.73244	0.0831951	0.132948	NS		rrtA	303.638	0.607339	0.217405	-2.79359	0.00521271	0.00841361	NS		CSW01_RS09875	1315.83	-0.616542	0.286217	-2.15411	0.0312315	0.0504351	NS
CSW01_RS01840	4000.12	0.147171	0.230754	-0.637784	0.523614	0.835325	NS		CSW01_RS03995	2166.25	-0.372684	0.392187	0.950271	0.341975	0.548227	NS		CSW01_RS12555	1383.76	0.274434	0.269677	-1.01764	0.30885	0.49449	NS		CSW01_RS09595	4170.72	0.202549	0.228266	-0.887337	0.374898	0.602855	NS		CSW01_RS14095	348.846	1.06254	0.613759	-1.7312	0.0834155	0.133245	NS		CSW01_RS02360	391.342	0.738201	0.264422	-2.79175	0.00524232	0.00845792	NS		CSW01_RS15100	709.476	0.740517	0.343856	2.15357	0.0312742	0.0504833	NS
CSW01_RS03130	793.861	-0.264068	0.414518	0.637047	0.524094	0.835325	NS		CSW01_RS12480	1036.78	-0.134809	0.142089	0.948768	0.342739	0.549227	NS		grxB	76.009	-0.291256	0.286565	1.01637	0.309453	0.495049	NS		CSW01_RS07655	1879.13	0.195108	0.220053	-0.886641	0.375272	0.60321	NS		CSW01_RS11450	740.776	0.683857	0.395106	-1.73082	0.0834843	0.133301	NS		CSW01_RS17680	456.24	-1.0607	0.38106	2.78355	0.00537671	0.00867119	NS		lpdA	14340.3	-0.491866	0.228495	-2.15263	0.0313474	0.0505807	NS
CSW01_RS03155	2685.8	0.220036	0.344389	-0.638916	0.522878	0.835325	NS		CSW01_RS14145	21.1564	0.517886	0.548176	-0.944744	0.34479	0.551833	NS		rnpB	938313	-0.387313	0.381025	1.0165	0.30939	0.495049	NS		CSW01_RS15445	149530	0.652017	0.736529	-0.885256	0.376019	0.603222	NS		CSW01_RS17395	423.666	-0.643768	0.372613	1.72771	0.0840399	0.134133	NS		CSW01_RS02565	4849.01	1.15171	0.414057	-2.78153	0.0054103	0.00872177	NS		CSW01_RS15165	45.5539	-0.809642	0.376548	-2.15017	0.0315418	0.0508734	NS
CSW01_RS04810	591.838	-0.201709	0.315751	0.638824	0.522938	0.835325	NS		CSW01_RS06865	160.083	-0.324369	0.34325	0.944995	0.344662	0.551833	NS		CSW01_RS02650	27.5077	-0.343381	0.338082	1.01567	0.309784	0.495375	NS		CSW01_RS19635	51.4888	-0.237555	0.268157	0.885881	0.375682	0.603222	NS		CSW01_RS01485	221.674	0.644064	0.372873	-1.7273	0.0841133	0.134195	NS		CSW01_RS10010	990.702	-0.764843	0.275029	2.78096	0.0054199	0.00873366	NS		CSW01_RS05965	95.4315	-0.695939	0.323749	-2.14962	0.0315851	0.0509223	NS
CSW01_RS05255	152.833	-0.286407	0.447299	0.640302	0.521977	0.835325	NS		CSW01_RS13730	313.55	-0.372261	0.394	0.944825	0.344748	0.551833	NS		CSW01_RS17080	1370.92	0.325468	0.320719	-1.01481	0.310198	0.49555	NS		CSW01_RS05630	1399.34	0.546428	0.616909	-0.885752	0.375751	0.603222	NS		CSW01_RS18935	613.377	0.656567	0.380743	-1.72444	0.0846292	0.134962	NS		sixA	3594.13	0.525497	0.18909	-2.77908	0.00545132	0.00878069	NS		CSW01_RS03980	485.62	0.602913	0.280736	2.14761	0.0317445	0.0511583	NS
CSW01_RS05870	17613.9	-0.266394	0.417638	0.637859	0.523565	0.835325	NS		CSW01_RS08585	364.495	-0.693018	0.734434	0.943608	0.34537	0.552535	NS		CSW01_RS18235	557.074	-0.21601	0.213284	1.01278	0.311165	0.49555	NS		CSW01_RS09120	83.3618	-0.429431	0.484761	0.885862	0.375692	0.603222	NS		CSW01_RS10300	351.217	0.59528	0.345253	-1.72419	0.0846741	0.134979	NS		CSW01_RS12375	2649.1	0.994733	0.358282	-2.7764	0.00549644	0.00884974	NS		CSW01_RS01380	632.334	0.778545	0.362721	2.1464	0.0318408	0.0512925	NS
CSW01_RS06590	1078.53	0.324143	0.506615	-0.639822	0.522288	0.835325	NS		CSW01_RS07815	38.8048	0.289987	0.307556	-0.942875	0.345745	0.552682	NS		CSW01_RS02825	1149.24	0.296223	0.29239	-1.01311	0.311008	0.49555	NS		atpD	45190.1	0.323791	0.365785	-0.885196	0.376051	0.603222	NS		CSW01_RS17200	1543.33	-0.719794	0.4177	1.72323	0.0848462	0.135198	NS		CSW01_RS14005	774.095	-0.613616	0.221076	2.77559	0.00551016	0.0088682	NS		CSW01_RS13850	1072.38	-0.464851	0.217927	-2.13306	0.0329198	0.0530089	NS
CSW01_RS08200	712.706	-0.673842	1.05695	0.637537	0.523775	0.835325	NS		CSW01_RS08050	3376.9	-0.417044	0.442284	0.942932	0.345715	0.552682	NS		CSW01_RS02855	534.515	0.325759	0.321364	-1.01368	0.310738	0.49555	NS		CSW01_RS04640	353.019	0.253259	0.286432	-0.884183	0.376597	0.603852	NS		CSW01_RS09875	494.487	0.574881	0.333798	-1.72224	0.0850259	0.135428	NS		CSW01_RS19305	395.48	1.1256	0.406058	-2.77201	0.00557108	0.00896257	NS		CSW01_RS09870	511.929	-0.46496	0.21801	-2.13274	0.0329458	0.053029	NS
CSW01_RS08615	552.87	0.321531	0.502548	-0.639802	0.522301	0.835325	NS		CSW01_RS19235	746.802	-0.356072	0.377992	0.942009	0.346188	0.553035	NS		CSW01_RS03370	11212.7	0.589375	0.581229	-1.01402	0.310575	0.49555	NS		CSW01_RS18105	1861.72	0.210617	0.238299	-0.883836	0.376785	0.603905	NS		CSW01_RS11825	508.629	0.80008	0.465013	-1.72056	0.0853315	0.135859	NS		CSW01_RS11005	375.53	1.60338	0.578458	-2.77182	0.00557439	0.00896423	UP		CSW01_RS07675	280.846	0.695686	0.326462	2.13099	0.0330902	0.0532397	NS
CSW01_RS09430	1493.44	0.225763	0.352067	-0.641249	0.521361	0.835325	NS		CSW01_RS00545	89.858	-0.309988	0.329113	0.941889	0.34625	0.553035	NS		CSW01_RS03375	34064.1	0.615296	0.607104	-1.01349	0.310825	0.49555	NS		CSW01_RS14715	1301.24	0.400653	0.453477	-0.883513	0.376959	0.603937	NS		cls	1936.3	-0.724596	0.421195	1.72033	0.085372	0.135868	NS		yjjX	511.39	-0.915721	0.330513	2.7706	0.00559528	0.00899046	NS		CSW01_RS07450	22.1251	1.12039	0.526747	2.127	0.0334202	0.0537487	NS
CSW01_RS09625	73022.9	0.301072	0.472626	-0.637019	0.524113	0.835325	NS		CSW01_RS09005	137.343	-0.269206	0.285927	0.94152	0.346438	0.553111	NS		CSW01_RS06920	617.502	0.586921	0.57945	-1.01289	0.311111	0.49555	NS		CSW01_RS00890	3583.92	0.517792	0.586939	-0.88219	0.377674	0.604783	NS		CSW01_RS04400	595.077	2.10678	1.22535	-1.71932	0.0855557	0.136105	NS		astD	1117.34	1.14213	0.412222	-2.77067	0.00559416	0.00899046	NS		CSW01_RS17770	223.933	0.50391	0.237008	2.12613	0.0334922	0.0538424	NS
CSW01_RS10170	3139.26	-0.28036	0.43914	0.638429	0.523195	0.835325	NS		soxR	619.233	0.407781	0.433337	-0.941026	0.346692	0.553289	NS		CSW01_RS09125	58.1137	-0.281496	0.277899	1.01294	0.311086	0.49555	NS		CSW01_RS09400	5585.12	-0.466464	0.528892	0.881964	0.377796	0.604783	NS		CSW01_RS08630	1079.57	-1.09865	0.640552	1.71516	0.086316	0.137258	NS		CSW01_RS14545	20.2436	-1.48086	0.534603	2.77002	0.00560523	0.00899907	NS		CSW01_RS07425	30.8618	-0.876111	0.41211	-2.12592	0.0335101	0.0538492	NS
prmC	1297.34	0.217558	0.339476	-0.640862	0.521612	0.835325	NS		CSW01_RS01560	1941.83	-0.389344	0.41463	0.939015	0.347723	0.554708	NS		CSW01_RS09990	981.277	-0.530072	0.522761	1.01399	0.310589	0.49555	NS		CSW01_RS03755	944.726	0.575307	0.652577	-0.881593	0.377997	0.604857	NS		CSW01_RS10735	474.157	-0.908398	0.529829	1.71451	0.0864349	0.137391	NS		CSW01_RS19105	390.311	-0.798762	0.288357	2.77005	0.00560483	0.00899907	NS		CSW01_RS17245	126.45	0.48221	0.227561	2.11903	0.0340878	0.0547551	NS
CSW01_RS13375	5154.95	0.206812	0.322413	-0.641451	0.52123	0.835325	NS		CSW01_RS10155	2429.32	0.213255	0.227246	-0.938429	0.348024	0.554961	NS		CSW01_RS10600	2803.15	0.367709	0.362788	-1.01357	0.31079	0.49555	NS		CSW01_RS04595	2364.37	0.742802	0.843315	-0.880813	0.378419	0.604896	NS		CSW01_RS14305	660.92	-0.847006	0.494085	1.71429	0.0864748	0.137398	NS		CSW01_RS05075	955.555	-0.520507	0.187929	2.7697	0.00561082	0.00900437	NS		CSW01_RS07255	208.233	-0.732093	0.345957	-2.11614	0.0343329	0.0551263	NS
torC	95.7719	0.167563	0.263533	-0.635832	0.524886	0.835874	NS		CSW01_RS16915	1854.04	0.203967	0.217692	-0.936954	0.348782	0.555781	NS		CSW01_RS06440	3523.84	0.542628	0.536388	-1.01163	0.311713	0.496219	NS		CSW01_RS06165	3178.41	0.409664	0.465059	-0.880887	0.378379	0.604896	NS		CSW01_RS01215	693.02	0.845935	0.493537	-1.71403	0.0865237	0.13742	NS		CSW01_RS07115	351.08	-0.589571	0.213172	2.76571	0.00567991	0.00911152	NS		CSW01_RS16485	184.9	0.540025	0.255218	2.11594	0.0343501	0.0551314	NS
CSW01_RS08670	2587.44	-0.337939	0.531259	0.636109	0.524706	0.835874	NS		CSW01_RS17645	130.09	-0.369825	0.394743	0.936875	0.348823	0.555781	NS		CSW01_RS18035	205.213	0.464755	0.4606	-1.00902	0.312964	0.498008	NS		CSW01_RS10720	6388.21	-0.138843	0.157653	0.880692	0.378485	0.604896	NS		CSW01_RS19270	51.355	0.73995	0.432746	-1.70989	0.0872857	0.138574	NS		CSW01_RS04565	300.837	0.976339	0.353053	-2.76542	0.00568497	0.00911592	NS		CSW01_RS19390	762.452	-0.507432	0.240157	-2.11291	0.0346082	0.0555229	NS
CSW01_RS01795	2381.63	-0.453677	0.714412	0.635036	0.525405	0.836006	NS		CSW01_RS13425	555.124	0.187975	0.201095	-0.93476	0.349912	0.557288	NS		CSW01_RS02965	2009.61	-0.298329	0.29574	1.00875	0.313092	0.498009	NS		CSW01_RS06190	146.248	0.364671	0.414402	-0.879992	0.378864	0.605035	NS		CSW01_RS09295	538.183	-0.682642	0.399897	1.70705	0.0878134	0.139355	NS		CSW01_RS17030	377.517	-0.800633	0.289664	2.76401	0.00570963	0.00915172	NS		CSW01_RS14170	2792.18	0.416933	0.197471	2.11136	0.034741	0.0557132	NS
CSW01_RS08750	9706.45	-0.906842	1.42947	0.63439	0.525826	0.836006	NS		CSW01_RS17545	43.009	-0.247266	0.265467	0.931436	0.351628	0.559565	NS		CSW01_RS03830	1332.6	-0.342796	0.339999	1.00823	0.313346	0.498103	NS		CSW01_RS06395	2631.2	0.21379	0.242954	-0.879959	0.378881	0.605035	NS		CSW01_RS12085	122.624	0.952659	0.558431	-1.70596	0.088016	0.139619	NS		CSW01_RS11145	37.1341	1.00658	0.364208	-2.76375	0.00571415	0.00915523	NS		CSW01_RS06850	199.518	0.488444	0.231387	2.11095	0.034777	0.0557481	NS
CSW01_RS11590	1337.02	0.153183	0.241373	-0.634631	0.525669	0.836006	NS		CSW01_RS08260	217.162	0.201445	0.216224	-0.931648	0.351519	0.559565	NS		CSW01_RS07370	289.473	0.22652	0.224701	-1.0081	0.313407	0.498103	NS		CSW01_RS14125	7493.78	0.463057	0.527553	-0.877745	0.380082	0.60542	NS		CSW01_RS03990	4197.29	1.00439	0.589056	-1.70509	0.0881779	0.139819	NS		CSW01_RS19625	694.356	-1.10354	0.399962	2.75911	0.00579597	0.00928253	NS		CSW01_RS08590	353.593	0.613813	0.291074	2.10879	0.034963	0.0560235	NS
CSW01_RS12095	491.97	0.30159	0.475344	-0.634467	0.525776	0.836006	NS		CSW01_RS04835	1847.68	0.259405	0.278588	-0.931142	0.35178	0.559578	NS		CSW01_RS01415	1583.67	0.545907	0.541883	-1.00743	0.31373	0.49821	NS		CSW01_RS14905	1637.44	0.248935	0.283335	-0.87859	0.379624	0.60542	NS		CSW01_RS19620	62.0603	-0.850081	0.499785	1.70089	0.0889628	0.141006	NS		CSW01_RS04560	127.594	1.10099	0.399277	-2.75746	0.00582527	0.00932565	NS		CSW01_RS00615	677.407	-0.44739	0.212299	-2.10736	0.0350864	0.0561983	NS
CSW01_RS00400	644.33	0.255846	0.404661	-0.632249	0.527224	0.837546	NS		CSW01_RS19695	194.326	-0.254059	0.273223	0.92986	0.352444	0.56018	NS		CSW01_RS10895	3516.11	0.493322	0.489676	-1.00745	0.313721	0.49821	NS		CSW01_RS02605	261.001	0.264259	0.300898	-0.878237	0.379815	0.60542	NS		CSW01_RS01205	390.443	-0.636596	0.374879	1.69814	0.0894814	0.14177	NS		CSW01_RS04750	454.847	-0.799315	0.290202	2.75434	0.00588101	0.00941105	NS		CSW01_RS13205	639.087	0.510505	0.242289	2.107	0.0351172	0.0562248	NS
CSW01_RS08405	299.633	0.221319	0.349978	-0.63238	0.527139	0.837546	NS		CSW01_RS09550	7053.16	0.192582	0.207109	-0.929857	0.352445	0.56018	NS		CSW01_RS13260	87.4146	-0.236789	0.235238	1.0066	0.314129	0.49864	NS		CSW01_RS02755	21186.8	0.257042	0.292815	-0.877831	0.380036	0.60542	NS		CSW01_RS03270	77.285	-0.634051	0.373477	1.6977	0.0895648	0.141844	NS		CSW01_RS02830	435.637	0.53912	0.196189	-2.74796	0.00599668	0.00959225	NS		CSW01_RS03960	2926.08	-0.437831	0.208209	-2.10285	0.035479	0.0567808	NS
CSW01_RS01560	1463.59	0.188876	0.300043	-0.629496	0.529024	0.838691	NS		CSW01_RS02585	96.6147	-0.451721	0.486212	0.929063	0.352856	0.560605	NS		CSW01_RS11900	77987.2	0.39071	0.388735	-1.00508	0.314858	0.499594	NS		CSW01_RS04055	102.1	-0.196143	0.223519	0.877519	0.380205	0.60542	NS		CSW01_RS13715	1304.59	-0.767075	0.452311	1.6959	0.0899042	0.142324	NS		CSW01_RS06940	269.812	0.677283	0.246798	-2.74428	0.00606445	0.00969276	NS		CSW01_RS05205	155.29	0.814146	0.387457	2.10126	0.0356186	0.056981	NS
CSW01_RS01740	2683.08	-0.195741	0.311168	0.629052	0.529315	0.838691	NS		CSW01_RS12725	523.447	-0.34013	0.366693	0.92756	0.353636	0.561615	NS		CSW01_RS14945	629.237	-0.278328	0.277175	1.00416	0.315302	0.499756	NS		CSW01_RS06940	1196.99	0.523437	0.596496	-0.877519	0.380205	0.60542	NS		CSW01_RS04575	672.234	0.773937	0.457279	-1.69248	0.0905542	0.143295	NS		CSW01_RS07955	49.4405	-1.39179	0.507154	2.74431	0.00606391	0.00969276	NS		CSW01_RS04925	1451.34	0.566225	0.269586	2.10035	0.035698	0.0570848	NS
CSW01_RS02495	130.52	-0.309686	0.491262	0.630389	0.52844	0.838691	NS		lepB	3683.78	0.280223	0.302312	-0.926934	0.353961	0.561902	NS		CSW01_RS17635	223.384	0.313525	0.312145	-1.00442	0.315175	0.499756	NS		CSW01_RS11375	9074.14	0.308301	0.350982	-0.878397	0.379729	0.60542	NS		mgtE	487.129	0.528511	0.312563	-1.69089	0.0908574	0.143716	NS		CSW01_RS10195	15157.8	0.860977	0.313877	-2.74304	0.00608733	0.00972536	NS		CSW01_RS03765	537.438	0.641361	0.305584	2.0988	0.0358342	0.0572794	NS
CSW01_RS03485	2060.52	-0.455122	0.721699	0.630627	0.528285	0.838691	NS		CSW01_RS03465	1561.87	-0.147572	0.159411	0.925732	0.354585	0.562664	NS		CSW01_RS02605	242.278	0.30632	0.305078	-1.00407	0.315345	0.499756	NS		CSW01_RS09750	170.827	-0.143308	0.163476	0.87663	0.380688	0.605942	NS		CSW01_RS00570	1532.38	-0.491014	0.290907	1.68787	0.0914354	0.144571	NS		CSW01_RS17785	501.786	-0.909269	0.331631	2.74181	0.00611016	0.00975787	NS		CSW01_RS11435	274.761	0.424555	0.202556	2.09599	0.0360834	0.0576542	NS
CSW01_RS10550	2873.76	0.258364	0.410854	-0.628845	0.529451	0.838691	NS		CSW01_RS06295	4435.89	0.337543	0.365093	-0.924542	0.355204	0.563418	NS		CSW01_RS09165	1165.19	-0.279728	0.278688	1.00373	0.315509	0.499812	NS		CSW01_RS07840	470.596	0.382536	0.436675	-0.876021	0.381019	0.606223	NS		CSW01_RS14775	100.504	0.586409	0.347775	-1.68617	0.0917629	0.14503	NS		CSW01_RS08100	1431.82	0.999961	0.364819	-2.74098	0.00612565	0.00977864	NS		CSW01_RS06990	6.67574	-1.84068	0.878639	-2.09492	0.0361784	0.0577824	NS
CSW01_RS11520	3931.64	-0.285263	0.453583	0.628911	0.529407	0.838691	NS		fabZ	2390.98	-0.267691	0.289769	0.92381	0.355585	0.563792	NS		CSW01_RS05890	1925.39	0.312897	0.312003	-1.00287	0.315925	0.500268	NS		CSW01_RS06930	1051.33	0.313521	0.358733	-0.873966	0.382137	0.60746	NS		CSW01_RS07905	5.69864	-1.2552	0.745356	1.68403	0.092176	0.145624	NS		CSW01_RS07230	563.244	0.860932	0.314374	-2.73856	0.00617093	0.00984692	NS		CSW01_RS15785	465.619	-0.555782	0.26553	-2.0931	0.0363399	0.0580168	NS
CSW01_RS13255	1164.55	0.133597	0.212268	-0.629379	0.529101	0.838691	NS		CSW01_RS17280	903.385	0.245198	0.265559	-0.923325	0.355838	0.563964	NS		CSW01_RS16485	843.599	0.283121	0.282432	-1.00244	0.316131	0.500359	NS		CSW01_RS07645	685.92	0.259301	0.296773	-0.873736	0.382262	0.60746	NS		CSW01_RS19690	54.8051	-0.616768	0.366496	1.68288	0.092399	0.145917	NS		CSW01_RS15210	277.235	-0.736024	0.269052	2.73562	0.00622628	0.00992717	NS		CSW01_RS18260	711.561	0.524948	0.25117	2.09002	0.0366164	0.0584345	NS
CSW01_RS12800	3879.78	0.145746	0.231901	-0.628485	0.529686	0.838724	NS		CSW01_RS17975	954.109	0.191673	0.208475	-0.919406	0.357883	0.566515	NS		CSW01_RS09595	4657.17	-0.285118	0.284487	1.00222	0.316239	0.500359	NS		CSW01_RS12125	1135	0.182446	0.208808	-0.873752	0.382253	0.60746	NS		CSW01_RS08680	92.3411	0.817384	0.48616	-1.6813	0.0927037	0.146339	NS		CSW01_RS08250	524.014	-0.540443	0.197558	2.73562	0.00622621	0.00992717	NS		CSW01_RS05820	11303.5	-0.438131	0.209678	-2.08954	0.0366589	0.0584786	NS
CSW01_RS16970	1004.51	0.26784	0.427837	-0.626033	0.531293	0.839064	NS		CSW01_RS19040	580.998	0.149734	0.162856	-0.919426	0.357873	0.566515	NS		CSW01_RS17325	117.464	0.277956	0.27746	-1.00179	0.316447	0.500484	NS		CSW01_RS03350	4795.73	0.196936	0.225472	-0.873438	0.382424	0.607471	NS		CSW01_RS08655	373.069	0.536682	0.319366	-1.68046	0.0928677	0.146538	NS		CSW01_RS08080	270.492	0.633558	0.232519	-2.72476	0.00643483	0.0102555	NS		CSW01_RS03305	4630.82	0.469447	0.224715	2.08908	0.0367005	0.0585212	NS
CSW01_RS18725	1760.86	0.268239	0.427324	-0.627718	0.530189	0.839064	NS		CSW01_RS10830	685.403	-0.246842	0.26838	0.919747	0.357705	0.566515	NS		CSW01_RS17120	475.432	0.258592	0.258376	-1.00083	0.316907	0.500651	NS		CSW01_RS06065	3876.84	0.414664	0.47509	-0.872812	0.382766	0.607766	NS		CSW01_RS16895	435.825	-0.500903	0.298757	1.67663	0.0936155	0.147658	NS		idnK	81.003	-1.13549	0.417091	2.72241	0.00648081	0.0103246	NS		CSW01_RS11865	354.98	-0.568078	0.271983	-2.08865	0.0367389	0.0585588	NS
CSW01_RS00705	1059.12	0.222812	0.355892	-0.626067	0.531271	0.839064	NS		CSW01_RS14290	874.682	-0.352322	0.383695	0.918233	0.358497	0.567257	NS		CSW01_RS04865	3947.59	0.330011	0.329757	-1.00077	0.316938	0.500651	NS		CSW01_RS05745	4448.27	0.549203	0.629531	-0.872401	0.382989	0.607875	NS		CSW01_RS01035	128.545	-0.645514	0.385223	1.67569	0.0937989	0.147887	NS		CSW01_RS13860	1146.18	-0.591438	0.217489	2.71939	0.00654019	0.010415	NS		CSW01_RS15640	616.637	-0.530202	0.254073	-2.08681	0.0369053	0.0588001	NS
CSW01_RS05915	476.477	-0.334988	0.535246	0.625859	0.531407	0.839064	NS		CSW01_RS17720	231.309	-0.310994	0.338878	0.917716	0.358768	0.567455	NS		CSW01_RS14100	5046.08	0.552182	0.551746	-1.00079	0.316928	0.500651	NS		hutC	235.892	-0.495028	0.568142	0.871311	0.383584	0.608573	NS		waaF	438.058	0.532272	0.317866	-1.67452	0.0940291	0.14819	NS		bfr	6989.76	-1.1798	0.433936	2.71884	0.00655123	0.0104283	NS		CSW01_RS17335	264.615	0.48009	0.230194	2.08559	0.0370161	0.0589527	NS
CSW01_RS06700	201.075	-0.200335	0.319573	0.626883	0.530736	0.839064	NS		CSW01_RS14215	682.589	0.257051	0.280816	-0.915369	0.359998	0.569166	NS		CSW01_RS05950	789.647	-0.431119	0.43092	1.00046	0.317087	0.500684	NS		CSW01_RS01495	162.526	-0.319096	0.367007	0.869455	0.384598	0.60944	NS		CSW01_RS17350	75.3771	-0.642174	0.38359	1.67411	0.0941082	0.148255	NS		CSW01_RS00345	173.22	-1.34459	0.494582	2.71863	0.00655525	0.0104305	NS		CSW01_RS05930	218.553	0.563277	0.270214	2.08456	0.0371096	0.0590776	NS
CSW01_RS11505	6646.1	0.230957	0.368497	-0.626754	0.530821	0.839064	NS		moeB	552.264	0.205563	0.224635	-0.915097	0.360141	0.569166	NS		CSW01_RS08645	5998.44	0.336679	0.336835	-0.999536	0.317535	0.501066	NS		CSW01_RS07810	31.3421	0.263907	0.303485	-0.86959	0.384525	0.60944	NS		CSW01_RS08820	460.485	-0.632591	0.37802	1.67343	0.0942417	0.148405	NS		CSW01_RS00100	3478.38	0.957461	0.352655	-2.71501	0.00662745	0.0105411	NS		degS	3574.28	0.36017	0.172902	2.08309	0.0372429	0.0592421	NS
CSW01_RS12465	852.123	-0.183207	0.292066	0.62728	0.530476	0.839064	NS		CSW01_RS05060	8074.79	-0.526566	0.576958	0.912659	0.361422	0.570728	NS		CSW01_RS09625	55503.1	-0.412526	0.412782	0.999382	0.31761	0.501066	NS		CSW01_RS08510	5.94898	0.709655	0.816066	-0.869605	0.384517	0.60944	NS		CSW01_RS19075	517.158	0.632594	0.378143	-1.6729	0.0943478	0.148512	NS		rpoH	36471.6	-0.7615	0.28051	2.7147	0.00663368	0.0105425	NS		CSW01_RS07295	1628.06	-0.409887	0.196769	-2.08309	0.0372431	0.0592421	NS
CSW01_RS10945	2677.06	-0.419921	0.671535	0.625315	0.531764	0.839288	NS		CSW01_RS14050	22623.8	-0.273205	0.299276	0.912888	0.361302	0.570728	NS		CSW01_RS13890	985.96	-0.330674	0.33095	0.999165	0.317715	0.501066	NS		CSW01_RS07760	229.2	-0.154397	0.177751	0.868613	0.385059	0.609923	NS		CSW01_RS08795	28.2036	0.679755	0.407282	-1.669	0.0951169	0.149662	NS		CSW01_RS06145	520.341	0.734455	0.27054	-2.71477	0.0066321	0.0105425	NS		CSW01_RS06680	247.628	0.58297	0.280345	2.07947	0.0375738	0.0597376	NS
iscX	1451.62	-0.206684	0.331242	0.623967	0.532649	0.84017	NS		CSW01_RS03260	606.858	0.495888	0.544216	-0.911198	0.362191	0.570787	NS		CSW01_RS09855	725.108	0.346206	0.346632	-0.998771	0.317906	0.501165	NS		CSW01_RS13400	498.918	0.223376	0.257392	-0.867844	0.38548	0.610343	NS		CSW01_RS07230	403.802	-0.554766	0.332934	1.66629	0.0956551	0.150442	NS		CSW01_RS18405	76.4705	-1.05706	0.389989	2.71048	0.00671863	0.0106732	NS		mgtE	882.48	0.428127	0.205895	2.07935	0.037585	0.0597376	NS
CSW01_RS07805	147.918	0.174887	0.280353	-0.623807	0.532754	0.84017	NS		CSW01_RS04815	244.629	-0.2608	0.285885	0.912254	0.361635	0.570787	NS		CSW01_RS05505	2139.02	0.671362	0.674054	-0.996006	0.319247	0.503076	NS		CSW01_RS10230	10893.6	0.22601	0.260518	-0.867542	0.385645	0.610358	NS		CSW01_RS11860	399.957	-0.633389	0.380159	1.66612	0.0956901	0.150442	NS		CSW01_RS13195	5683.43	1.01916	0.376342	-2.70808	0.00676747	0.0107464	NS		CSW01_RS05045	3144.86	0.708054	0.340694	2.07827	0.0376848	0.059872	NS
CSW01_RS17385	202.688	0.137502	0.221287	-0.621373	0.534354	0.841853	NS		CSW01_RS06315	5977.95	0.32421	0.355746	-0.911351	0.362111	0.570787	NS		hemN	3660.83	0.44335	0.445564	-0.995029	0.319722	0.50362	NS		CSW01_RS05975	778.591	0.260783	0.300729	-0.867172	0.385848	0.610432	NS		CSW01_RS01840	612.259	0.533629	0.320586	-1.66454	0.0960036	0.150874	NS		CSW01_RS13245	892.867	0.558988	0.206479	-2.70724	0.00678442	0.010769	NS		CSW01_RS09520	1497.51	-0.5621	0.27054	-2.07769	0.0377377	0.0599318	NS
glpG	3273.75	0.220393	0.354974	-0.620871	0.534685	0.841853	NS		CSW01_RS08470	2261.74	-0.271009	0.297305	0.911553	0.362004	0.570787	NS		CSW01_RS15555	350.044	-0.391573	0.393759	0.994447	0.320005	0.503758	NS		CSW01_RS19275	540.444	-0.615687	0.710275	0.866828	0.386036	0.610483	NS		CSW01_RS13705	234.52	1.04166	0.626098	-1.66373	0.0961671	0.15107	NS		CSW01_RS11180	2916.06	0.721217	0.266518	-2.70607	0.00680846	0.0108028	NS		CSW01_RS15050	27.844	1.32745	0.640282	2.07322	0.0381516	0.0605403	NS
CSW01_RS07300	987.796	-0.180433	0.29055	0.621005	0.534597	0.841853	NS		CSW01_RS08510	5.76143	0.6335	0.694728	-0.911868	0.361838	0.570787	NS		CSW01_RS11210	7267.77	0.245728	0.247132	-0.994318	0.320068	0.503758	NS		CSW01_RS01955	32688.5	0.733385	0.846654	-0.866216	0.386372	0.610767	NS		CSW01_RS14540	485.827	-0.786452	0.473264	1.66176	0.0965606	0.151627	NS		CSW01_RS14820	660.899	1.33512	0.493509	-2.70537	0.00682284	0.0108188	NS		CSW01_RS18655	71.783	-0.715602	0.345161	-2.07324	0.0381495	0.0605403	NS
CSW01_RS09745	889.609	0.180935	0.291148	-0.621454	0.534301	0.841853	NS		CSW01_RS09065	56.263	-0.228426	0.250816	0.910732	0.362437	0.570944	NS		CSW01_RS15770	589.613	-0.318835	0.321094	0.992964	0.320727	0.504421	NS		CSW01_RS15860	810.317	0.22102	0.255491	-0.865081	0.386994	0.610855	NS		CSW01_RS15905	252.31	-0.775583	0.467238	1.65993	0.0969285	0.151959	NS		CSW01_RS17845	203.476	0.955349	0.353138	-2.70531	0.00682408	0.0108188	NS		CSW01_RS01975	168.017	0.471923	0.22773	2.07229	0.0382385	0.0606536	NS
CSW01_RS03215	11217.9	-0.247948	0.399956	0.619938	0.535299	0.842471	NS		CSW01_RS17495	52.9801	-0.29582	0.325632	0.90845	0.36364	0.571852	NS		CSW01_RS03460	2273.33	-0.650412	0.655224	0.992656	0.320877	0.504421	NS		CSW01_RS18890	750.752	0.117111	0.135329	-0.865379	0.386831	0.610855	NS		CSW01_RS17605	671.807	-0.808517	0.486942	1.66039	0.096835	0.151959	NS		CSW01_RS06530	2197.1	0.856288	0.316772	-2.70316	0.00686828	0.0108845	NS		CSW01_RS04625	655.339	0.428992	0.207139	2.07104	0.0383555	0.0608146	NS
CSW01_RS13425	588.526	-0.198499	0.320357	0.619618	0.535509	0.842471	NS		CSW01_RS00015	1759.39	0.25673	0.282598	-0.908463	0.363634	0.571852	NS		CSW01_RS12260	7043.05	-0.674822	0.679654	0.992891	0.320763	0.504421	NS		CSW01_RS01775	2115.85	0.188515	0.217985	-0.864806	0.387145	0.610855	NS		citC	26.2225	0.817975	0.492755	-1.66	0.0969139	0.151959	NS		CSW01_RS18360	552.638	-1.12185	0.415563	2.6996	0.00694234	0.0109974	NS		CSW01_RS02970	125.897	0.555726	0.268391	2.07058	0.038398	0.0608575	NS
CSW01_RS01665	5440.93	-0.47575	0.768434	0.619115	0.53584	0.842652	NS		CSW01_RS02875	794.311	0.174365	0.191837	-0.908925	0.36339	0.571852	NS		CSW01_RS19085	20.0761	0.40721	0.410386	-0.992261	0.32107	0.504521	NS		CSW01_RS09340	9003.83	0.207584	0.240067	-0.864692	0.387208	0.610855	NS		CSW01_RS10950	232.522	1.11905	0.674073	-1.66012	0.0968895	0.151959	NS		CSW01_RS18420	504.023	-0.631175	0.233924	2.69821	0.00697136	0.011038	NS		CSW01_RS06600	11313.2	-0.36675	0.177262	-2.06897	0.0385486	0.0610715	NS
CSW01_RS00195	1997.6	-0.152483	0.246844	0.617728	0.536754	0.843604	NS		CSW01_RS12030	413.186	0.288911	0.318096	-0.908251	0.363746	0.571852	NS		CSW01_RS18770	512.831	-0.401628	0.405325	0.990879	0.321745	0.505376	NS		CSW01_RS10700	5154.86	0.182494	0.210838	-0.865565	0.386729	0.610855	NS		CSW01_RS05915	93.6163	0.73654	0.443854	-1.65942	0.0970308	0.152058	NS		CSW01_RS10030	420.629	0.655167	0.242825	-2.6981	0.00697357	0.011038	NS		CSW01_RS09985	1091.71	0.506076	0.245083	2.06491	0.0389312	0.0616528	NS
ccoP	15404	-0.346301	0.560774	0.617541	0.536878	0.843604	NS		CSW01_RS13815	1578.33	0.246824	0.271711	-0.908406	0.363664	0.571852	NS		CSW01_RS02630	5011.21	-0.518995	0.523959	0.990526	0.321917	0.505444	NS		CSW01_RS10520	13543.8	0.227158	0.2628	-0.864374	0.387383	0.610885	NS		CSW01_RS12300	424.153	0.942111	0.567878	-1.659	0.0971152	0.152129	NS		CSW01_RS03035	4175.51	0.775788	0.287596	-2.6975	0.00698632	0.0110537	NS		CSW01_RS16440	11.6774	-1.28565	0.622893	-2.064	0.0390177	0.061765	NS
CSW01_RS09180	40512.1	0.51621	0.837171	-0.616613	0.53749	0.844225	NS		CSW01_RS08750	9461.49	-0.692807	0.764561	0.906151	0.364856	0.573354	NS		CSW01_RS19645	163.242	-0.317562	0.320929	0.989508	0.322414	0.50587	NS		CSW01_RS00885	11172	0.498675	0.57943	-0.860631	0.389442	0.611377	NS		lolE	159.754	0.775266	0.467548	-1.65815	0.0972864	0.152336	NS		CSW01_RS14230	703.977	-1.17243	0.435012	2.69516	0.0070354	0.0111269	NS		groL	1098.75	-1.10764	0.536767	-2.06354	0.0390617	0.0618097	NS
CSW01_RS00435	633.933	-0.180199	0.292604	0.615844	0.537997	0.844682	NS		lptA	4365.16	0.20186	0.222832	-0.905888	0.364995	0.573354	NS		CSW01_RS06980	462.086	0.467425	0.472414	-0.989439	0.322448	0.50587	NS		CSW01_RS02305	62648.7	0.679797	0.788655	-0.86197	0.388704	0.611377	NS		CSW01_RS07030	192.43	-0.72192	0.436151	1.65521	0.0978826	0.153207	NS		CSW01_RS06705	206.511	-1.23875	0.459751	2.6944	0.00705157	0.0111479	NS		CSW01_RS05640	885.415	-0.40807	0.197954	-2.06144	0.0392614	0.0621006	NS
CSW01_RS02415	2276.07	0.169488	0.275974	-0.614143	0.539121	0.844745	NS		CSW01_RS03085	2825.19	-0.263912	0.291499	0.905364	0.365272	0.573559	NS		prfC	4705.05	0.54239	0.548675	-0.988546	0.322885	0.506352	NS		rsfS	2441.83	0.228835	0.265187	-0.86292	0.388182	0.611377	NS		CSW01_RS09935	231.26	0.561615	0.339465	-1.65441	0.0980436	0.153345	NS		CSW01_RS02900	3029.39	-0.516444	0.191798	2.69264	0.00708883	0.0112024	NS		CSW01_RS11805	345.901	0.553378	0.268523	2.06082	0.0393201	0.0621684	NS
CSW01_RS07205	10773.7	-0.467824	0.760553	0.615109	0.538483	0.844745	NS		CSW01_RS13845	1302.47	0.30984	0.342356	-0.905023	0.365453	0.573611	NS		CSW01_RS18595	71.8848	-0.252681	0.25578	0.987882	0.32321	0.506381	NS		CSW01_RS05590	22032.6	0.617208	0.716694	-0.861188	0.389135	0.611377	NS		CSW01_RS11525	2448.43	0.818025	0.494459	-1.65438	0.0980496	0.153345	NS		CSW01_RS13745	58.6772	1.03723	0.385329	-2.69182	0.00710641	0.0112256	NS		CSW01_RS16600	6.93906	-1.61248	0.784871	-2.05445	0.0399319	0.0631104	NS
CSW01_RS11580	9896.96	-0.351797	0.572731	0.614245	0.539053	0.844745	NS		CSW01_RS09020	217.075	-0.180974	0.200419	0.902975	0.366539	0.575085	NS		CSW01_RS03840	297.057	0.551236	0.558094	-0.987712	0.323294	0.506381	NS		CSW01_RS07025	107.364	-0.256907	0.298469	0.860749	0.389376	0.611377	NS		CSW01_RS14585	16.7698	-0.876284	0.529786	1.65403	0.0981205	0.153395	NS		CSW01_RS17250	1160.86	-1.13128	0.42044	2.69071	0.00713003	0.0112584	NS		CSW01_RS10720	8332.16	0.402158	0.19592	2.05267	0.0401051	0.0633586	NS
argB	167.921	0.184097	0.299323	-0.615046	0.538525	0.844745	NS		CSW01_RS17345	51.2728	0.287551	0.318896	-0.901708	0.367212	0.575909	NS		CSW01_RS07150	1057.91	-0.351227	0.355559	0.987818	0.323242	0.506381	NS		CSW01_RS08585	597.098	0.735401	0.854721	-0.860398	0.389569	0.611377	NS		CSW01_RS02710	12.1926	-1.21946	0.737569	1.65335	0.0982592	0.15355	NS		glyQ	1486.8	0.831763	0.309175	-2.69027	0.00713944	0.0112642	NS		CSW01_RS06235	126.828	-0.840481	0.410239	-2.04876	0.0404856	0.063934	NS
CSW01_RS13720	4377.83	0.239647	0.389848	-0.61472	0.53874	0.844745	NS		CSW01_RS19535	1025.28	0.419328	0.465409	-0.900987	0.367595	0.576186	NS		CSW01_RS08870	1793.05	-0.206219	0.209063	0.986397	0.323938	0.507187	NS		CSW01_RS11665	2005.65	-0.124301	0.144416	0.860716	0.389395	0.611377	NS		CSW01_RS08410	360.835	0.858046	0.519071	-1.65304	0.0983225	0.153587	NS		CSW01_RS05140	722.953	1.04878	0.389828	-2.69037	0.00713718	0.0112642	NS		CSW01_RS05310	100.834	0.712297	0.347819	2.0479	0.0405702	0.0640419	NS
CSW01_RS02750	422.802	-0.814941	1.32905	0.613177	0.53976	0.845067	NS		CSW01_RS10435	994.261	-0.301797	0.335024	0.90082	0.367684	0.576186	NS		CSW01_RS14215	531.676	-0.318399	0.323285	0.984886	0.32468	0.508144	NS		aceF	8858.2	-0.221153	0.256611	0.861824	0.388785	0.611377	NS		CSW01_RS18335	2313.8	0.548653	0.332368	-1.65074	0.0987914	0.154254	NS		CSW01_RS10755	5233.67	-0.943659	0.350878	2.68942	0.00715754	0.0112882	NS		galE	3585.62	0.377944	0.184606	2.0473	0.0406284	0.064108	NS
CSW01_RS14010	699.813	0.271358	0.442458	-0.613296	0.53968	0.845067	NS		CSW01_RS14910	2622.54	0.382297	0.424648	-0.900267	0.367978	0.576415	NS		CSW01_RS07925	444.241	0.474513	0.482073	-0.984319	0.324959	0.508376	NS		CSW01_RS12455	879.003	-0.254697	0.295756	0.861174	0.389142	0.611377	NS		CSW01_RS04735	67.4387	-0.511127	0.309669	1.65056	0.0988287	0.154254	NS		CSW01_RS07140	838.035	1.05093	0.391054	-2.68743	0.00720035	0.0113512	NS		tsaB	529.123	0.447777	0.218924	2.04536	0.0408197	0.064384	NS
CSW01_RS13880	179.196	0.167819	0.273852	-0.612811	0.540001	0.845106	NS		CSW01_RS03485	2292.06	-0.532813	0.592218	0.899691	0.368284	0.576664	NS		CSW01_RS15950	41.1781	-0.328424	0.333873	0.983679	0.325273	0.508664	NS		lptB	3324.74	0.135903	0.157476	-0.863008	0.388133	0.611377	NS		CSW01_RS00845	642.462	-0.509569	0.308985	1.64917	0.0991129	0.154635	NS		CSW01_RS14930	177.238	-0.956261	0.356435	2.68285	0.00729985	0.0115034	NS		CSW01_RS08740	90.9743	0.519605	0.254068	2.04514	0.0408406	0.0643912	NS
pyk	209.257	-0.159277	0.260214	0.6121	0.540472	0.845164	NS		CSW01_RS18485	453.731	-0.228828	0.254809	0.898035	0.369167	0.577582	NS		CSW01_RS16245	156.215	-0.328869	0.334572	0.982954	0.32563	0.509018	NS		CSW01_RS13610	2661.81	0.315334	0.365703	-0.862267	0.38854	0.611377	NS		CSW01_RS19000	3460.83	-0.655319	0.397545	1.64841	0.0992679	0.154815	NS		CSW01_RS12150	1703.63	0.60797	0.226627	-2.68269	0.00730321	0.0115041	NS		CSW01_RS06180	125.844	-0.610033	0.298623	-2.04282	0.0410701	0.064727	NS
CSW01_RS09140	261.163	0.205455	0.335627	-0.612152	0.540437	0.845164	NS		CSW01_RS18555	297.627	0.218758	0.243592	-0.898051	0.369158	0.577582	NS		CSW01_RS02155	1866.81	-0.246096	0.250518	0.982347	0.325929	0.50928	NS		typA	14237.9	0.61237	0.711007	-0.861271	0.389089	0.611377	NS		CSW01_RS14590	66.8899	-0.502317	0.304817	1.64793	0.0993673	0.154873	NS		CSW01_RS11185	2771.54	0.711148	0.26531	-2.68044	0.00735247	0.011577	NS		CSW01_RS16185	225.736	-0.599987	0.293763	-2.04242	0.0411102	0.0647642	NS
CSW01_RS01660	5696.96	-0.47754	0.782914	0.609952	0.541894	0.846709	NS		CSW01_RS00385	5335.42	0.335614	0.374417	-0.896363	0.370059	0.578746	NS		CSW01_RS00885	9729.82	0.782952	0.798131	-0.980982	0.326602	0.509521	NS		CSW01_RS10275	1222.69	0.104121	0.121248	-0.858742	0.390483	0.61232	NS		CSW01_RS16495	4.79278	-1.29957	0.78865	1.64784	0.0993846	0.154873	NS		CSW01_RS15370	33.9696	-1.12517	0.420082	2.67846	0.00739613	0.0116411	NS		ptsN	1405.61	-0.495402	0.242623	-2.04186	0.0411651	0.0648247	NS
CSW01_RS13865	1274.28	0.157891	0.258804	-0.610079	0.54181	0.846709	NS		CSW01_RS08080	333.101	0.337136	0.376297	-0.895932	0.370289	0.578873	NS		CSW01_RS03985	2729.93	0.387855	0.395187	-0.981445	0.326373	0.509521	NS		CSW01_RS12930	8588.87	-0.25658	0.29873	0.858903	0.390394	0.61232	NS		CSW01_RS04650	408.86	-0.516498	0.313989	1.64496	0.0999788	0.155634	NS		bioB	68.1221	-1.02808	0.38449	2.67387	0.0074981	0.0117969	NS		metB	391.534	-0.42009	0.205845	-2.04081	0.04127	0.0649638	NS
CSW01_RS09530	779.229	-0.228284	0.37509	0.608611	0.542782	0.847758	NS		CSW01_RS19045	429.833	0.426258	0.476178	-0.895166	0.370698	0.579281	NS		CSW01_RS04815	237.382	0.27331	0.278669	-0.98077	0.326706	0.509521	NS		CSW01_RS14995	1345.51	0.75115	0.877481	-0.85603	0.391981	0.613195	NS		CSW01_RS05630	210.278	0.608842	0.370142	-1.64489	0.099993	0.155634	NS		CSW01_RS03290	505.718	0.676958	0.253404	-2.67145	0.00755237	0.0118775	NS		CSW01_RS15080	1334.93	-0.617117	0.302457	-2.04035	0.0413159	0.0650101	NS
CSW01_RS02815	857.791	0.196387	0.323214	-0.607608	0.543448	0.848457	NS		tsf	69571.2	0.56972	0.637696	-0.893404	0.371641	0.580522	NS		CSW01_RS10155	2629.83	-0.290935	0.296608	0.980874	0.326655	0.509521	NS		CSW01_RS01090	171.812	0.166862	0.194825	-0.856469	0.391738	0.613195	NS		CSW01_RS11085	13022	-1.64202	0.998105	1.64514	0.0999406	0.155634	NS		CSW01_RS00820	40.6806	-1.01138	0.37874	2.67037	0.00757678	0.0119111	NS		CSW01_RS04235	41.5197	-0.782003	0.383755	-2.03777	0.0415734	0.0653891	NS
mgtE	2418.76	0.357134	0.5891	-0.606236	0.544358	0.849539	NS		CSW01_RS01570	6762.82	0.301599	0.338107	-0.892021	0.372382	0.581446	NS		flgC	2892.96	0.303926	0.309904	-0.980708	0.326737	0.509521	NS		CSW01_RS05915	763.764	0.587466	0.686021	-0.856338	0.391811	0.613195	NS		CSW01_RS15730	7.99887	-1.10582	0.672424	1.64452	0.100068	0.155688	NS		CSW01_RS00660	742.937	-0.545837	0.205123	2.66103	0.00779029	0.0122419	NS		CSW01_RS10180	282.651	0.546227	0.268206	2.0366	0.0416906	0.0655471	NS
citD	10.8014	0.305674	0.504736	-0.605612	0.544773	0.849845	NS		CSW01_RS08625	2115.87	-0.505744	0.567499	0.891181	0.372832	0.581917	NS		CSW01_RS17385	172.469	-0.243126	0.248146	0.97977	0.3272	0.510039	NS		CSW01_RS08655	1591.39	0.320574	0.374471	-0.856073	0.391958	0.613195	NS		CSW01_RS13370	166.963	-0.599142	0.364486	1.6438	0.100217	0.155858	NS		CSW01_RS12655	171.245	-0.768131	0.288866	2.65912	0.0078345	0.0123064	NS		fdx	637.465	-0.515171	0.253124	-2.03525	0.0418259	0.0657336	NS
CSW01_RS05530	593.48	-0.268984	0.444678	0.604896	0.545248	0.850081	NS		CSW01_RS00585	781.722	0.556393	0.625543	-0.889456	0.373758	0.582954	NS		CSW01_RS12585	1683.37	0.312093	0.318662	-0.979385	0.32739	0.510131	NS		CSW01_RS10555	1414.86	0.455887	0.532346	-0.856373	0.391791	0.613195	NS		CSW01_RS15515	31.2055	-0.836195	0.509128	1.64241	0.100506	0.156244	NS		modC	823.67	0.526522	0.198423	-2.65352	0.00796559	0.0125074	NS		CSW01_RS04365	12.0542	1.07273	0.527486	2.03366	0.041986	0.0659588	NS
CSW01_RS13980	4231	-0.338472	0.55971	0.604728	0.54536	0.850081	NS		phoB	776.461	0.258187	0.290298	-0.889385	0.373796	0.582954	NS		CSW01_RS03485	3117.43	0.776568	0.793157	-0.979085	0.327538	0.510158	NS		CSW01_RS13975	5215.65	0.686659	0.801282	-0.856951	0.391472	0.613195	NS		CSW01_RS17300	1143.74	-0.71952	0.43814	1.64221	0.100546	0.156244	NS		CSW01_RS10180	355.855	0.541938	0.204379	-2.65163	0.00801043	0.0125727	NS		CSW01_RS14750	185.31	-0.489945	0.241136	-2.03182	0.0421717	0.0661863	NS
CSW01_RS12200	2394.58	0.172121	0.285079	-0.603765	0.546	0.850739	NS		CSW01_RS05500	218.114	0.303121	0.341268	-0.888221	0.374422	0.583698	NS		CSW01_RS00890	3153.04	0.764778	0.78166	-0.978401	0.327876	0.51048	NS		CSW01_RS02765	70670.6	0.563117	0.658328	-0.855375	0.392344	0.613272	NS		CSW01_RS17965	224.737	-0.708397	0.431471	1.64182	0.100628	0.15626	NS		thiS	27.0839	-1.07142	0.404373	2.6496	0.00805877	0.0126435	NS		trpB	458.258	-0.518557	0.255189	-2.03205	0.0421482	0.0661863	NS
metE	528.598	0.169082	0.281002	-0.60171	0.547367	0.852529	NS		CSW01_RS06125	10084.4	0.332369	0.375464	-0.885221	0.376038	0.585514	NS		CSW01_RS18285	11982	0.971674	0.994512	-0.977036	0.328552	0.511124	NS		CSW01_RS10930	2180.62	0.524157	0.612679	-0.855516	0.392266	0.613272	NS		acnB	12331.2	-1.04776	0.638186	1.64178	0.100636	0.15626	NS		CSW01_RS00145	917.8	0.92672	0.34996	-2.64807	0.00809522	0.0126957	NS		CSW01_RS12440	3728.66	-0.514892	0.253426	-2.03173	0.0421814	0.0661863	NS
CSW01_RS11240	5193.05	-0.222772	0.370452	0.601351	0.547606	0.852561	NS		CSW01_RS12510	4671.24	0.306394	0.346084	-0.885316	0.375986	0.585514	NS		CSW01_RS10230	9544.5	0.457889	0.468601	-0.97714	0.3285	0.511124	NS		CSW01_RS00055	8603.01	0.0779522	0.0913218	-0.853599	0.393327	0.614564	NS		CSW01_RS08725	194.543	0.55956	0.341451	-1.63877	0.101261	0.157167	NS		CSW01_RS14460	4548.18	1.30583	0.493439	-2.64638	0.00813574	0.0127541	NS		CSW01_RS01090	120.122	0.764128	0.3764	2.0301	0.0423467	0.0664192	NS
CSW01_RS02585	87.8662	-0.399208	0.665386	0.599964	0.54853	0.852637	NS		CSW01_RS13170	12966.2	0.794315	0.897041	-0.885483	0.375896	0.585514	NS		CSW01_RS11085	6040.98	-0.45478	0.465781	0.976383	0.328875	0.511422	NS		CSW01_RS06135	702.753	0.123036	0.144195	-0.853261	0.393515	0.614612	NS		fbpC	253.555	-0.801163	0.488954	1.63853	0.101312	0.157183	NS		CSW01_RS11550	851.079	0.610919	0.230999	-2.64468	0.00817671	0.0128132	NS		CSW01_RS05440	2376.39	-0.397128	0.195879	-2.02742	0.0426198	0.0668209	NS
CSW01_RS03385	3818.55	-0.469059	0.781445	0.600246	0.548342	0.852637	NS		CSW01_RS02665	247.935	-0.277925	0.314195	0.884563	0.376392	0.585599	NS		CSW01_RS01510	17388.1	0.865966	0.887366	-0.975884	0.329122	0.511603	NS		CSW01_RS17295	433.928	-0.175006	0.205775	0.850471	0.395063	0.615802	NS		CSW01_RS09405	4067.5	0.94582	0.577895	-1.63666	0.101701	0.157723	NS		CSW01_RS17595	4085.49	1.0607	0.401571	-2.64138	0.00825693	0.0129338	NS		CSW01_RS16940	303.259	0.514426	0.254	2.0253	0.042837	0.0671078	NS
CSW01_RS05250	407.63	0.150312	0.250418	-0.600243	0.548345	0.852637	NS		CSW01_RS12905	348.634	0.355313	0.401557	-0.884838	0.376244	0.585599	NS		CSW01_RS18295	983.02	-0.657258	0.674195	0.974878	0.329621	0.511766	NS		CSW01_RS01120	3528.4	0.245211	0.288259	-0.850664	0.394956	0.615802	NS		CSW01_RS18425	2421.89	0.95888	0.58824	-1.63008	0.103084	0.159805	NS		CSW01_RS13345	1573.83	0.541643	0.20517	-2.63997	0.00829122	0.0129823	NS		CSW01_RS08425	1164.35	-0.574923	0.283865	-2.02534	0.0428323	0.0671078	NS
thiQ	299.139	0.277459	0.462014	-0.600542	0.548145	0.852637	NS		CSW01_RS06030	4134.25	0.161666	0.182889	-0.883954	0.376721	0.585877	NS		CSW01_RS04615	3102.82	-0.591804	0.606974	0.975007	0.329557	0.511766	NS		CSW01_RS06955	1011.69	0.168106	0.197432	-0.851458	0.394515	0.615802	NS		CSW01_RS11180	1422.04	0.440486	0.270303	-1.6296	0.103186	0.159899	NS		araD	172.12	-1.23596	0.468407	2.63864	0.00832387	0.0130282	NS		CSW01_RS01615	126.328	0.880163	0.435205	2.02241	0.0431342	0.0675465	NS
CSW01_RS15760	2452.17	-0.190006	0.317387	0.598658	0.549401	0.853311	NS		CSW01_RS02765	47874.1	-0.586093	0.664935	0.881429	0.378085	0.5877	NS		CSW01_RS10680	4703.37	0.239853	0.245992	-0.975044	0.329538	0.511766	NS		pflB	87681.1	0.395728	0.464912	-0.85119	0.394664	0.615802	NS		CSW01_RS05775	200.269	-0.633641	0.389091	1.62852	0.103415	0.160191	NS		CSW01_RS03725	41.2425	-1.11643	0.423449	2.63652	0.00837618	0.0130997	NS		CSW01_RS05370	237.669	0.487242	0.241006	2.0217	0.0432076	0.0676346	NS
CSW01_RS08370	492.883	0.279543	0.466828	-0.598813	0.549298	0.853311	NS		CSW01_RS10260	43126.1	0.540557	0.613413	-0.881228	0.378195	0.5877	NS		frdA	32987.6	0.898589	0.922031	-0.974575	0.329771	0.511795	NS		rnd	1372.21	0.255734	0.300568	-0.850835	0.394861	0.615802	NS		CSW01_RS00180	237.794	0.458161	0.281948	-1.62498	0.104166	0.16129	NS		CSW01_RS13610	519.604	0.801908	0.304147	-2.63658	0.00837465	0.0130997	NS		CSW01_RS09895	1074.12	0.435238	0.215426	2.02036	0.0433457	0.0678236	NS
CSW01_RS05310	125.978	0.14242	0.238071	-0.598224	0.54969	0.853421	NS		pnp	19534.5	-0.305257	0.347294	0.878956	0.379425	0.589143	NS		CSW01_RS08140	314.865	0.374531	0.384501	-0.974069	0.330022	0.511981	NS		CSW01_RS01760	621.89	-0.200289	0.236079	0.8484	0.396215	0.616221	NS		CSW01_RS15920	10.3051	0.921575	0.567848	-1.62293	0.104605	0.16184	NS		CSW01_RS03345	4883.15	-0.989856	0.375958	2.63289	0.00846626	0.0132353	NS		CSW01_RS10490	340.053	-0.519507	0.257247	-2.01949	0.0434365	0.0679386	NS
CSW01_RS14685	1583.86	0.197238	0.334893	-0.588959	0.555889	0.853829	NS		CSW01_RS06650	1433.02	-0.470464	0.535117	0.879179	0.379304	0.589143	NS		CSW01_RS13420	408.677	-0.255798	0.262965	0.972749	0.330678	0.512795	NS		CSW01_RS03325	10757.8	0.225505	0.265772	-0.848492	0.396164	0.616221	NS		CSW01_RS07380	17.5013	-0.801242	0.493659	1.62307	0.104575	0.16184	NS		CSW01_RS11095	639.47	1.45115	0.55154	-2.63108	0.00851131	0.0133004	NS		CSW01_RS10110	779.894	-0.511968	0.253581	-2.01895	0.0434922	0.0679988	NS
CSW01_RS14925	441.193	0.169752	0.285976	-0.593588	0.552787	0.853829	NS		CSW01_RS04960	3077.71	-0.209826	0.238806	0.878646	0.379593	0.58917	NS		CSW01_RS11030	125.035	-0.413439	0.425515	0.97162	0.331239	0.513461	NS		CSW01_RS08270	94722.3	0.950625	1.12021	-0.848612	0.396097	0.616221	NS		CSW01_RS13130	32283.7	1.39609	0.861219	-1.62106	0.105005	0.162395	NS		CSW01_RS04395	289.447	0.962245	0.365921	-2.62965	0.00854718	0.0133511	NS		CSW01_RS16685	25.0698	-0.833011	0.412915	-2.01739	0.0436545	0.0682253	NS
araD	10.3369	0.304482	0.513166	-0.59334	0.552954	0.853829	NS		CSW01_RS19615	645.388	-0.265668	0.302489	0.878275	0.379795	0.589248	NS		CSW01_RS16535	207.641	-0.386491	0.398535	0.96978	0.332156	0.514632	NS		CSW01_RS09585	5478.31	-0.194785	0.229444	0.848942	0.395913	0.616221	NS		CSW01_RS04185	355.337	-0.491575	0.303917	1.61746	0.105778	0.16346	NS		CSW01_RS13950	1330.13	0.926408	0.352369	-2.62908	0.00856155	0.0133683	NS		CSW01_RS10345	3046.1	0.578322	0.286837	2.0162	0.0437786	0.068372	NS
CSW01_RS15240	9.10496	0.35096	0.593165	-0.591674	0.554069	0.853829	NS		CSW01_RS06580	4032.4	0.459001	0.522986	-0.877655	0.380131	0.589301	NS		CSW01_RS08380	41443.7	0.438089	0.451837	-0.969573	0.332259	0.514632	NS		CSW01_RS11805	822.987	0.759718	0.895589	-0.848289	0.396277	0.616221	NS		nhaC	2812.59	0.55731	0.344556	-1.61747	0.105776	0.16346	NS		CSW01_RS10725	33273.4	-1.27949	0.486838	2.62816	0.00858492	0.0133994	NS		CSW01_RS12860	4157.86	-0.574656	0.285025	-2.01616	0.0437831	0.068372	NS
CSW01_RS17000	313.447	0.179229	0.304857	-0.587911	0.556592	0.853829	NS		CSW01_RS09145	191.371	-0.273812	0.311969	0.877692	0.380111	0.589301	NS		CSW01_RS02190	1287.18	0.2954	0.30491	-0.968812	0.332639	0.514811	NS		CSW01_RS13295	560.28	0.478525	0.563547	-0.849131	0.395809	0.616221	NS		CSW01_RS05805	2571.1	0.542574	0.335493	-1.61725	0.105825	0.163468	NS		CSW01_RS04180	54.3149	-0.879337	0.335182	2.62346	0.00870413	0.0135801	NS		CSW01_RS03475	1111.08	0.508701	0.252682	2.01321	0.0440928	0.0688008	NS
CSW01_RS17075	7292.38	-0.353256	0.600613	0.588159	0.556425	0.853829	NS		CSW01_RS00680	121.818	0.213934	0.243916	-0.877078	0.380444	0.589319	NS		CSW01_RS08190	2649.6	0.498302	0.514205	-0.969073	0.332509	0.514811	NS		CSW01_RS17640	464.088	0.164033	0.193437	-0.84799	0.396444	0.616235	NS		CSW01_RS05005	32.2484	-0.658273	0.407362	1.61594	0.106107	0.163838	NS		CSW01_RS10105	666.007	0.559946	0.213509	-2.62258	0.00872661	0.0136098	NS		clpX	17916.8	-0.460675	0.228824	-2.01322	0.0440912	0.0688008	NS
CSW01_RS18570	454.967	-0.337713	0.570089	0.592386	0.553592	0.853829	NS		CSW01_RS11435	715.603	0.211461	0.241096	-0.877086	0.38044	0.589319	NS		CSW01_RS18215	1542.18	-0.695246	0.718193	0.96805	0.333019	0.515195	NS		prpE	275.154	-0.275324	0.32556	0.845693	0.397724	0.61749	NS		CSW01_RS12145	14.1883	-0.929278	0.576277	1.61256	0.106841	0.164906	NS		CSW01_RS14310	357.755	0.730181	0.278949	-2.61762	0.00885455	0.0137983	NS		CSW01_RS14005	423.845	0.43086	0.214089	2.01252	0.0441648	0.0688859	NS
CSW01_RS19265	177.338	0.399192	0.678134	-0.588663	0.556087	0.853829	NS		CSW01_RS02200	8673.62	0.195188	0.223192	-0.874529	0.38183	0.589743	NS		CSW01_RS13020	871.751	0.52135	0.538911	-0.967415	0.333337	0.515482	NS		CSW01_RS09850	885.213	-0.206111	0.24369	0.845791	0.397669	0.61749	NS		CSW01_RS13680	473.014	-0.439924	0.273155	1.61053	0.107283	0.165522	NS		hflK	7237.09	0.50379	0.192456	-2.61768	0.0088529	0.0137983	NS		CSW01_RS03580	2026.48	0.452934	0.225535	2.00827	0.044615	0.0695329	NS
CSW01_RS00470	4786.75	0.165059	0.277569	-0.59466	0.552071	0.853829	NS		CSW01_RS03385	4097.22	-0.467364	0.534825	0.873863	0.382193	0.589743	NS		CSW01_RS14110	5814.79	-0.278425	0.289477	0.961824	0.336138	0.519241	NS		CSW01_RS13440	2090.83	0.11781	0.139252	-0.846024	0.39754	0.61749	NS		mrdA	587.896	0.839992	0.522079	-1.60894	0.10763	0.165992	NS		CSW01_RS03060	6144.84	0.682977	0.260977	-2.617	0.00887058	0.0138178	NS		CSW01_RS04170	416.307	0.444563	0.221357	2.00836	0.0446053	0.0695329	NS
tatC	769.052	0.201959	0.341146	-0.592001	0.55385	0.853829	NS		CSW01_RS03975	798.981	0.299605	0.342761	-0.874093	0.382068	0.589743	NS		CSW01_RS03050	53957.7	0.4692	0.487707	-0.962052	0.336023	0.519241	NS		CSW01_RS02315	972.711	0.236156	0.279373	-0.845307	0.39794	0.617579	NS		CSW01_RS11725	1024.92	0.443125	0.275469	-1.60862	0.107699	0.166033	NS		CSW01_RS07680	417.733	0.829826	0.31769	-2.61206	0.00899989	0.0140137	NS		CSW01_RS03160	214.978	0.488774	0.243627	2.00624	0.0448307	0.0698136	NS
CSW01_RS01415	1478.12	0.300579	0.507245	-0.592572	0.553468	0.853829	NS		CSW01_RS06635	289.488	-0.229381	0.261901	0.875828	0.381123	0.589743	NS		CSW01_RS12570	12823.6	-0.325211	0.33814	0.961765	0.336168	0.519241	NS		dprA	415.552	-0.177739	0.210449	0.844571	0.398351	0.617728	NS		CSW01_RS04410	636.833	-0.592507	0.368637	1.60729	0.10799	0.166416	NS		CSW01_RS14725	58.4553	0.830113	0.317941	-2.6109	0.00903038	0.0140556	NS		CSW01_RS07420	181.205	-0.664523	0.331226	-2.00625	0.0448292	0.0698136	NS
CSW01_RS01510	10935.8	-0.487733	0.824117	0.591825	0.553968	0.853829	NS		CSW01_RS08375	581.908	0.254764	0.291539	-0.873859	0.382195	0.589743	NS		CSW01_RS19480	8.01241	-0.56469	0.58796	0.960422	0.336843	0.519341	NS		CSW01_RS13070	31997.9	0.617996	0.73165	-0.84466	0.398301	0.617728	NS		CSW01_RS19345	183.169	0.649707	0.404455	-1.60638	0.108191	0.166659	NS		CSW01_RS14560	522.676	0.776464	0.297538	-2.60963	0.00906393	0.0141022	NS		CSW01_RS16935	247.964	-0.834444	0.416033	-2.00572	0.0448866	0.069873	NS
rpoC	59883.8	0.209998	0.355034	-0.591486	0.554195	0.853829	NS		CSW01_RS09070	53.4969	-0.25414	0.290094	0.876061	0.380997	0.589743	NS		CSW01_RS00835	314.928	-0.694283	0.722899	0.960415	0.336846	0.519341	NS		CSW01_RS16510	3348.69	-0.444812	0.527259	0.843631	0.398876	0.61779	NS		CSW01_RS07175	1329.95	-0.4949	0.308334	1.60508	0.108477	0.167033	NS		torT	416.038	0.660941	0.253311	-2.6092	0.00907534	0.0141144	NS		CSW01_RS10520	4223.31	0.526303	0.262618	2.00406	0.0450634	0.0701204	NS
CSW01_RS01895	3141.23	-0.335075	0.568576	0.589323	0.555644	0.853829	NS		fliQ	826.507	0.230592	0.263897	-0.873796	0.38223	0.589743	NS		CSW01_RS02560	2062.43	-0.260259	0.270865	0.960845	0.33663	0.519341	NS		CSW01_RS00895	2904.62	0.426651	0.506166	-0.842909	0.399279	0.61779	NS		CSW01_RS02405	654.516	0.971549	0.605526	-1.60447	0.10861	0.167129	NS		CSW01_RS17085	1685.28	-1.02102	0.391441	2.60835	0.00909792	0.0141439	NS		CSW01_RS19225	187.913	0.550524	0.274834	2.00312	0.0451648	0.0702503	NS
CSW01_RS03740	807.829	-0.405353	0.681554	0.594748	0.552012	0.853829	NS		CSW01_RS10725	5388.67	-0.239598	0.27413	0.874032	0.382101	0.589743	NS		CSW01_RS05495	7435.09	0.423866	0.441383	-0.960311	0.336899	0.519341	NS		CSW01_RS01540	65.4722	0.293632	0.348399	-0.842804	0.399338	0.61779	NS		CSW01_RS05025	257.173	0.431053	0.268668	-1.6044	0.108625	0.167129	NS		CSW01_RS05090	12745.7	1.19134	0.456774	-2.60815	0.00910322	0.0141466	NS		CSW01_RS17460	144.319	-0.712878	0.355924	-2.0029	0.0451884	0.0702593	NS
CSW01_RS03865	13827.1	-0.216415	0.364822	0.593207	0.553042	0.853829	NS		CSW01_RS10775	998.284	0.242563	0.277164	-0.875161	0.381486	0.589743	NS		CSW01_RS11060	1942.64	-0.409252	0.425919	0.960869	0.336618	0.519341	NS		CSW01_RS08290	497.894	-0.330943	0.392649	0.842848	0.399314	0.61779	NS		rnb	2305.59	-0.411458	0.256679	1.60301	0.108933	0.167536	NS		CSW01_RS17025	764.211	0.764238	0.293048	-2.6079	0.00911003	0.0141515	NS		CSW01_RS04015	100.968	-0.51246	0.255994	-2.00184	0.0453017	0.0704076	NS
CSW01_RS04565	469.444	0.318574	0.542379	-0.587364	0.556959	0.853829	NS		CSW01_RS14075	37049.5	-0.215017	0.245973	0.87415	0.382036	0.589743	NS		CSW01_RS00580	1909.29	0.589888	0.614517	-0.959921	0.337095	0.519438	NS		rpsB	62540.1	0.543469	0.644412	-0.843356	0.39903	0.61779	NS		CSW01_RS06535	146.146	-0.737561	0.46103	1.59981	0.109641	0.168558	NS		CSW01_RS00665	1264.32	0.887081	0.340874	-2.60237	0.00925819	0.014376	NS		CSW01_RS19405	1270.81	0.480154	0.240303	1.99812	0.0457032	0.0710036	NS
CSW01_RS06460	19.6914	0.259196	0.441216	-0.587459	0.556896	0.853829	NS		CSW01_RS01740	2527.58	0.200083	0.22955	-0.871632	0.383409	0.590655	NS		CSW01_RS09530	724.056	-0.353819	0.368909	0.959095	0.337511	0.519874	NS		CSW01_RS13320	882.308	0.160769	0.190674	-0.843159	0.399139	0.61779	NS		CSW01_RS12130	44.5351	-0.748514	0.46823	1.5986	0.109909	0.168903	NS		CSW01_RS02420	168.313	1.11455	0.429522	-2.59486	0.00946304	0.0146883	NS		CSW01_RS19175	79.9559	-0.583462	0.292089	-1.99755	0.0457659	0.0710728	NS
CSW01_RS06520	2081.07	0.24072	0.409816	-0.587386	0.556944	0.853829	NS		CSW01_RS03540	2256.24	-0.312432	0.358334	0.871903	0.383261	0.590655	NS		CSW01_RS17330	25.4152	-0.359469	0.375094	0.958343	0.33789	0.520252	NS		CSW01_RS18260	1136.4	0.218295	0.259237	-0.842065	0.399752	0.618186	NS		CSW01_RS06940	188.529	-0.602889	0.377206	1.5983	0.109976	0.16894	NS		CSW01_RS05445	2097.96	-0.66126	0.254866	2.59454	0.00947189	0.0146962	NS		yccS	1140.7	0.518842	0.259885	1.99643	0.0458874	0.0712333	NS
CSW01_RS07550	3810.28	0.242611	0.411382	-0.589746	0.555361	0.853829	NS		CSW01_RS04230	344.225	-0.261682	0.300232	0.871601	0.383426	0.590655	NS		CSW01_RS16265	700.197	-0.400227	0.417916	0.957673	0.338228	0.52036	NS		CSW01_RS02825	1227.42	0.283866	0.337341	-0.841481	0.400079	0.618447	NS		CSW01_RS18595	8.7402	-1.34285	0.840808	1.59709	0.110245	0.169286	NS		dapE	468.784	0.678436	0.261669	-2.59272	0.00952196	0.0147681	NS		CSW01_RS19525	65.0746	0.744279	0.372969	1.99555	0.0459825	0.0713527	NS
CSW01_RS08045	969.722	-0.721463	1.21377	0.5944	0.552244	0.853829	NS		CSW01_RS11680	4030.96	0.249861	0.286398	-0.872424	0.382977	0.590655	NS		CSW01_RS08605	347.58	0.245979	0.256808	-0.957834	0.338147	0.52036	NS		CSW01_RS19650	30.4492	-0.361794	0.430203	0.840985	0.400357	0.618632	NS		CSW01_RS07965	40.2899	-0.696259	0.436191	1.59622	0.110439	0.169517	NS		CSW01_RS09245	1883.09	1.22022	0.47086	-2.59146	0.00955689	0.0148164	NS		epmB	1121.39	0.462242	0.231829	1.99389	0.0461642	0.0716065	NS
CSW01_RS08330	1233.12	-0.156325	0.266055	0.587567	0.556823	0.853829	NS		CSW01_RS19275	569.211	-0.485724	0.557881	0.870659	0.38394	0.591213	NS		CSW01_RS07015	660.304	-0.347554	0.363169	0.957004	0.338565	0.520469	NS		iscX	928.301	0.341152	0.406157	-0.839951	0.400936	0.619283	NS		queD	169.302	-0.974975	0.611442	1.59455	0.110813	0.170024	NS		CSW01_RS00565	2283.5	-0.561271	0.216706	2.59001	0.00959724	0.0148731	NS		CSW01_RS05725	727.937	0.593043	0.297764	1.99166	0.0464089	0.0719576	NS
CSW01_RS09085	205.119	-0.139899	0.238013	0.587776	0.556682	0.853829	NS		CSW01_RS05210	3374.99	-0.127941	0.147048	0.870065	0.384265	0.59148	NS		CSW01_RS10440	356.148	0.334237	0.349207	-0.957132	0.338501	0.520469	NS		CSW01_RS19150	655.114	-0.550954	0.656193	0.839623	0.40112	0.619323	NS		CSW01_RS16625	29.7288	-0.65861	0.41341	1.59312	0.111134	0.170417	NS		CSW01_RS07625	790.891	1.24769	0.481776	-2.58976	0.00960416	0.0148779	NS		CSW01_RS16020	45.7074	-0.755177	0.380204	-1.98624	0.0470064	0.0728266	NS
CSW01_RS09275	279.838	0.135897	0.230484	-0.589618	0.555447	0.853829	NS		CSW01_RS00265	352.005	-0.267536	0.308503	0.867207	0.385829	0.593419	NS		CSW01_RS14735	496.182	-0.270876	0.283569	0.955239	0.339457	0.521634	NS		CSW01_RS09180	37999.1	1.75598	2.09223	-0.839286	0.401309	0.61937	NS		CSW01_RS06590	298.399	-0.648049	0.406807	1.59302	0.111157	0.170417	NS		CSW01_RS07100	1203.14	-0.725738	0.280343	2.58875	0.00963258	0.0149161	NS		CSW01_RS19120	536.884	-0.64971	0.327084	-1.98637	0.0469922	0.0728266	NS
CSW01_RS09750	208.161	-0.184747	0.312534	0.591126	0.554436	0.853829	NS		CSW01_RS02970	403.52	0.227619	0.262432	-0.867347	0.385752	0.593419	NS		CSW01_RS16705	1254.61	-0.307971	0.322512	0.954916	0.33962	0.521679	NS		CSW01_RS01845	10421.4	-0.233339	0.278306	0.838428	0.40179	0.619869	NS		CSW01_RS13745	47.7697	-0.786326	0.493982	1.59181	0.111427	0.170764	NS		CSW01_RS14250	990.637	-1.20034	0.465138	2.58061	0.00986248	0.015266	NS		CSW01_RS04445	53.3494	-0.61738	0.310962	-1.98538	0.0471017	0.0729455	NS
CSW01_RS09875	4631.81	-0.456656	0.767283	0.59516	0.551737	0.853829	NS		CSW01_RS18685	407.801	0.204015	0.235333	-0.866921	0.385985	0.593426	NS		CSW01_RS15255	503.497	-0.449655	0.471085	0.95451	0.339826	0.521789	NS		CSW01_RS17605	1904.25	0.190689	0.227869	-0.836837	0.402684	0.620875	NS		CSW01_RS19400	2652.38	0.937376	0.589038	-1.59137	0.111527	0.170782	NS		ccoP	3826.53	0.917257	0.355926	-2.5771	0.0099634	0.0154162	NS		CSW01_RS08750	1001.8	0.638583	0.322219	1.98183	0.0474987	0.0735313	NS
arsC	1157.39	-0.24487	0.412444	0.593704	0.55271	0.853829	NS		CSW01_RS00395	3112.14	0.222619	0.257004	-0.866209	0.386376	0.593792	NS		CSW01_RS18505	32.8707	-0.517575	0.542396	0.954238	0.339963	0.521794	NS		CSW01_RS04070	528.545	0.468324	0.560365	-0.835748	0.403297	0.620875	NS		CSW01_RS02360	192.047	0.437051	0.27461	-1.59153	0.11149	0.170782	NS		CSW01_RS09485	279.572	-0.803552	0.311855	2.57668	0.00997532	0.0154285	NS		CSW01_RS13430	2617.12	0.412265	0.208253	1.97963	0.0477448	0.0738832	NS
CSW01_RS10900	1615.86	-0.382857	0.642766	0.595639	0.551416	0.853829	NS		CSW01_RS08885	3819.91	-0.313009	0.362194	0.864204	0.387476	0.595248	NS		CSW01_RS07320	456.438	0.202292	0.212134	-0.953605	0.340284	0.522081	NS		CSW01_RS04565	703.625	0.411728	0.49274	-0.83559	0.403386	0.620875	NS		CSW01_RS06860	250.799	0.560627	0.352466	-1.59058	0.111703	0.170985	NS		CSW01_RS06045	1490.27	0.83701	0.324995	-2.57546	0.0100107	0.0154772	NS		CSW01_RS03200	160.944	-0.597695	0.302065	-1.97869	0.0478506	0.0740176	NS
CSW01_RS11160	172.305	0.195833	0.32871	-0.595762	0.551334	0.853829	NS		CSW01_RS09190	662.548	0.532011	0.616282	-0.863258	0.387995	0.595812	NS		CSW01_RS13120	50815.3	0.430364	0.451462	-0.953268	0.340454	0.522137	NS		CSW01_RS09200	7221.87	0.341376	0.408552	-0.835575	0.403394	0.620875	NS		CSW01_RS11225	1067.43	1.8962	1.19235	-1.59031	0.111765	0.171013	NS		CSW01_RS08795	60.9181	0.787758	0.306741	-2.56816	0.0102241	0.0158009	NS		CSW01_RS06615	1255.23	-0.545439	0.275704	-1.97835	0.0478894	0.0740486	NS
CSW01_RS11480	2904.05	0.182283	0.307455	-0.592877	0.553264	0.853829	NS		CSW01_RS12150	2994.07	-0.271437	0.314753	0.86238	0.388479	0.596319	NS		CSW01_RS19655	22.687	-0.347981	0.365491	0.952092	0.34105	0.522846	NS		CSW01_RS10235	129.698	0.237219	0.283698	-0.836168	0.40306	0.620875	NS		CSW01_RS01015	1098.35	-0.864168	0.544091	1.58828	0.112224	0.171646	NS		CSW01_RS18215	1052.85	0.548292	0.21358	-2.56715	0.0102538	0.0158344	NS		CSW01_RS15715	53.5565	-0.58284	0.294859	-1.97667	0.0480784	0.0743116	NS
CSW01_RS12085	616.048	0.250599	0.423878	-0.591205	0.554383	0.853829	NS		CSW01_RS10580	608.782	-0.478242	0.558145	0.856842	0.391532	0.60077	NS		CSW01_RS16915	1775.26	0.301519	0.317075	-0.95094	0.341635	0.523094	NS		CSW01_RS13980	4406.7	0.704364	0.842434	-0.836105	0.403096	0.620875	NS		CSW01_RS03580	1572.38	-0.446314	0.281711	1.5843	0.113126	0.172958	NS		CSW01_RS02435	511.169	-0.728394	0.283729	2.56721	0.010252	0.0158344	NS		CSW01_RS19420	1556.14	-0.802567	0.406087	-1.97634	0.0481158	0.0743401	NS
CSW01_RS13560	1192.13	-0.337114	0.564833	0.596839	0.550615	0.853829	NS		CSW01_RS05975	800.433	0.307608	0.359139	-0.856515	0.391713	0.600812	NS		CSW01_RS17290	2427.61	-0.789501	0.83042	0.950725	0.341744	0.523094	NS		CSW01_RS17675	54.2444	-0.25032	0.299885	0.83472	0.403875	0.62126	NS		CSW01_RS15485	19.6473	0.70596	0.445844	-1.58343	0.113325	0.173126	NS		CSW01_RS18880	54.548	-0.964991	0.376055	2.56609	0.0102853	0.0158767	NS		CSW01_RS06325	6291.8	-0.570707	0.288811	-1.97606	0.0481483	0.0743611	NS
CSW01_RS18170	1900.88	0.301735	0.516157	-0.584579	0.558831	0.856005	NS		CSW01_RS14975	1089.27	0.293348	0.342901	-0.855488	0.392281	0.60141	NS		CSW01_RS04455	336.997	-0.336872	0.354372	0.950616	0.341799	0.523094	NS		CSW01_RS02320	485.19	0.139682	0.167371	-0.834567	0.403962	0.62126	NS		CSW01_RS07210	7510.78	-0.566156	0.357511	1.58361	0.113283	0.173126	NS		CSW01_RS18550	879.045	-1.02002	0.397609	2.56538	0.0103064	0.015903	NS		CSW01_RS06590	486.031	-0.468683	0.237349	-1.97466	0.0483066	0.0745763	NS
CSW01_RS03105	185.796	-0.14309	0.244903	0.584272	0.559037	0.856005	NS		CSW01_RS18480	2103.47	-0.162838	0.190398	0.855252	0.392411	0.60141	NS		CSW01_RS08985	50.5587	-0.338347	0.355986	0.95045	0.341884	0.523094	NS		CSW01_RS18300	1876.57	-0.38031	0.456603	0.832912	0.404894	0.621959	NS		CSW01_RS06505	131.497	-0.645996	0.408128	1.58283	0.113461	0.173266	NS		CSW01_RS02620	934.128	0.80878	0.315389	-2.56439	0.0103357	0.015942	NS		rarD	133.362	0.63236	0.32029	1.97434	0.0483435	0.0746039	NS
CSW01_RS13090	18676.3	0.254758	0.435629	-0.584804	0.55868	0.856005	NS		CSW01_RS15245	76.3844	-0.352199	0.411947	0.854961	0.392573	0.601421	NS		purU	1798.81	0.265918	0.27966	-0.950861	0.341675	0.523094	NS		nhaA	1076.59	0.310626	0.372914	-0.832969	0.404862	0.621959	NS		CSW01_RS15305	52.4334	-0.593945	0.375312	1.58253	0.113528	0.1733	NS		gloB	433.804	0.49916	0.194679	-2.56402	0.0103468	0.0159529	NS		CSW01_RS12325	197.142	-0.414524	0.210087	-1.97311	0.0484832	0.0747901	NS
CSW01_RS00110	3097.79	-0.364792	0.625593	0.583114	0.559817	0.85619	NS		CSW01_RS00900	1065.75	-0.433264	0.50744	0.853823	0.393203	0.601871	NS		CSW01_RS16805	489.605	-0.337611	0.355659	0.949254	0.342492	0.523613	NS		CSW01_RS11310	527.371	-0.144311	0.173267	0.832879	0.404913	0.621959	NS		CSW01_RS02030	94.7396	0.561312	0.355683	-1.57812	0.114537	0.174772	NS		CSW01_RS07825	164.321	-1.01394	0.395564	2.56329	0.0103685	0.0159801	NS		CSW01_RS11405	1175.59	-0.338478	0.171596	-1.97253	0.0485493	0.0748627	NS
CSW01_RS10045	4896.49	-0.262906	0.45042	0.583691	0.559428	0.85619	NS		CSW01_RS01250	2051.38	-0.171221	0.200588	0.853595	0.39333	0.601871	NS		CSW01_RS08115	521.634	0.365552	0.385082	-0.949282	0.342477	0.523613	NS		CSW01_RS11365	2282.42	0.415922	0.499527	-0.832632	0.405052	0.621959	NS		CSW01_RS03535	1649.85	-0.526159	0.333821	1.57617	0.114986	0.175389	NS		CSW01_RS01330	15536.9	0.512073	0.20017	-2.55819	0.0105219	0.0162101	NS		CSW01_RS19230	146.723	0.657234	0.333666	1.96974	0.0488682	0.0752953	NS
CSW01_RS11765	539.893	-0.32526	0.557594	0.583328	0.559673	0.85619	NS		CSW01_RS04190	439.977	-0.432185	0.505993	0.854133	0.393031	0.601871	NS		CSW01_RS14570	1070.12	0.413354	0.435794	-0.948506	0.342872	0.523989	NS		CSW01_RS02020	45.8755	0.204454	0.245989	-0.831151	0.405888	0.622754	NS		CSW01_RS09765	2.62434	-1.90406	1.2104	1.57309	0.115699	0.176407	NS		CSW01_RS06470	287.466	0.651765	0.254887	-2.55707	0.0105558	0.0162559	NS		CSW01_RS06605	1078.52	-0.50051	0.254088	-1.96983	0.0488576	0.0752953	NS
CSW01_RS16215	651.594	-0.271274	0.465613	0.582616	0.560152	0.856367	NS		CSW01_RS01945	36086.9	0.661482	0.775903	-0.852532	0.393919	0.602326	NS		rimM	38213.3	0.47557	0.501707	-0.947904	0.343178	0.524251	NS		CSW01_RS02840	2407.81	-0.275568	0.331531	0.831198	0.405862	0.622754	NS		CSW01_RS05895	317.197	0.670161	0.426426	-1.57158	0.116049	0.176871	NS		CSW01_RS03755	547.851	0.764045	0.298816	-2.5569	0.0105608	0.0162573	NS		CSW01_RS00040	172.174	-0.414708	0.210775	-1.96754	0.0491209	0.075655	NS
CSW01_RS07605	123.595	0.321162	0.551817	-0.582007	0.560562	0.856658	NS		CSW01_RS02565	29030.7	0.365481	0.428765	-0.852403	0.39399	0.602326	NS		CSW01_RS10830	568.534	0.307818	0.325364	-0.946074	0.344111	0.52547	NS		CSW01_RS09105	160.385	-0.203383	0.245025	0.830048	0.406512	0.623223	NS		CSW01_RS18690	319.953	-0.479484	0.305373	1.57016	0.116378	0.177303	NS		CSW01_RS13915	2802.61	-0.7936	0.310583	2.55519	0.0106129	0.0163311	NS		CSW01_RS16110	12.7602	1.0309	0.524329	1.96614	0.0492824	0.075874	NS
ccoG	3752.06	0.215815	0.371356	-0.581154	0.561137	0.856865	NS		murQ	1148.24	-0.237097	0.278378	0.851708	0.394376	0.602326	NS		CSW01_RS18515	18.2403	-0.373061	0.394698	0.94518	0.344567	0.52596	NS		CSW01_RS10760	653.131	-0.127362	0.153405	0.830234	0.406407	0.623223	NS		CSW01_RS00055	2674.7	-0.722851	0.460738	1.5689	0.116672	0.177631	NS		CSW01_RS17290	2260.98	1.07997	0.423698	-2.54892	0.0108057	0.0166212	NS		CSW01_RS09120	47.8125	-0.637564	0.324774	-1.9631	0.0496342	0.0763858	NS
CSW01_RS07660	456.483	0.159619	0.274641	-0.581192	0.561111	0.856865	NS		CSW01_RS03865	12597.1	0.273284	0.320844	-0.851764	0.394345	0.602326	NS		glpT	2676.63	-0.636357	0.674013	0.944132	0.345102	0.526571	NS		CSW01_RS10925	4247.97	0.55981	0.67528	-0.829005	0.407102	0.623883	NS		CSW01_RS10730	4728.38	0.84286	0.537249	-1.56884	0.116684	0.177631	NS		CSW01_RS05405	1645.48	0.628483	0.246663	-2.54794	0.010836	0.0166613	NS		serB	715.593	-0.377417	0.192687	-1.95871	0.050147	0.0771447	NS
CSW01_RS00240	8151.97	-0.154304	0.26569	0.580768	0.561397	0.856927	NS		CSW01_RS05015	364.723	-0.20009	0.234962	0.851585	0.394445	0.602326	NS		CSW01_RS00090	1795.14	0.206485	0.218809	-0.943675	0.345336	0.526722	NS		CSW01_RS06660	1488.92	-0.52086	0.628728	0.828435	0.407424	0.624133	NS		CSW01_RS08435	385.707	-0.537975	0.343128	1.56785	0.116915	0.177913	NS		CSW01_RS09590	3978.09	0.601271	0.236027	-2.54746	0.0108509	0.0166777	NS		CSW01_RS06785	937.98	-0.356944	0.182405	-1.95688	0.050362	0.0774451	NS
CSW01_RS05210	3113.15	-0.116787	0.201239	0.580337	0.561687	0.857034	NS		CSW01_RS08650	1034.64	0.24107	0.283214	-0.851195	0.394661	0.602326	NS		CSW01_RS10355	6210.71	0.305459	0.323919	-0.943011	0.345675	0.527033	NS		aroQ	4208.33	-0.380092	0.459481	0.82722	0.408112	0.624754	NS		topA	3664.2	-0.684965	0.437129	1.56696	0.117124	0.17816	NS		CSW01_RS03135	424.993	0.635909	0.250047	-2.54315	0.0109857	0.0168783	NS		CSW01_RS14210	125.357	0.454916	0.232694	1.95499	0.0505837	0.0777557	NS
CSW01_RS14160	9321.87	-0.440452	0.759559	0.579878	0.561997	0.857172	NS		CSW01_RS10880	5835.43	-0.266169	0.312731	0.851112	0.394707	0.602326	NS		CSW01_RS10520	11800.8	0.478737	0.508523	-0.941425	0.346487	0.528064	NS		CSW01_RS10910	7864.5	0.621723	0.75164	-0.827155	0.408149	0.624754	NS		CSW01_RS04595	456.824	0.987064	0.630227	-1.5662	0.117301	0.17829	NS		CSW01_RS05210	1930.85	0.52968	0.208542	-2.53993	0.0110876	0.0170282	NS		CSW01_RS14305	1017.13	-0.537529	0.275247	-1.95289	0.0508321	0.078107	NS
argA	393.344	-0.142487	0.246104	0.578968	0.562611	0.857772	NS		CSW01_RS05180	3575.7	0.155734	0.183356	-0.849351	0.395686	0.603583	NS		CSW01_RS01480	838.902	-0.388035	0.412788	0.940035	0.347199	0.52886	NS		nusG	8286.45	0.300687	0.363869	-0.82636	0.4086	0.625199	NS		CSW01_RS09850	557.27	-0.595698	0.380302	1.56638	0.117259	0.17829	NS		CSW01_RS18670	3766.62	-1.15493	0.454834	2.53924	0.0111093	0.0170548	NS		CSW01_RS14110	2831.06	-0.477508	0.245633	-1.94399	0.0518972	0.0796871	NS
CSW01_RS02640	221.22	-0.189383	0.327741	0.577845	0.563369	0.85799	NS		CSW01_RS12505	2633.87	0.321786	0.379939	-0.846941	0.397028	0.605394	NS		CSW01_RS10660	465.23	-0.322829	0.343481	0.939876	0.347281	0.52886	NS		CSW01_RS07385	408.207	-0.14433	0.175047	0.824523	0.409642	0.62655	NS		CSW01_RS19360	260.849	-0.64819	0.413943	1.56589	0.117374	0.178331	NS		CSW01_RS19075	1803.31	-0.66992	0.264009	2.53749	0.0111651	0.0171309	NS		CSW01_RS07760	139.587	-0.519932	0.267461	-1.94395	0.0519011	0.0796871	NS
CSW01_RS06565	9866.27	0.229668	0.397211	-0.578201	0.563129	0.85799	NS		CSW01_RS15435	271852	0.517286	0.611601	-0.845791	0.397669	0.605898	NS		CSW01_RS18980	92.9982	-0.290283	0.308992	0.939454	0.347497	0.528983	NS		CSW01_RS01305	67661.4	-0.285242	0.346948	0.822146	0.410994	0.628132	NS		CSW01_RS19575	1557.67	0.555468	0.355207	-1.56379	0.117868	0.179012	NS		CSW01_RS04390	526.952	1.06234	0.418672	-2.53741	0.0111676	0.0171309	NS		CSW01_RS14060	14655	0.431792	0.222159	1.94361	0.051942	0.0797188	NS
CSW01_RS07750	2309.87	0.274014	0.474254	-0.577779	0.563414	0.85799	NS		CSW01_RS06970	3997.82	0.295276	0.349074	-0.845884	0.397617	0.605898	NS		CSW01_RS15355	2299.79	0.642789	0.684684	-0.938812	0.347827	0.529171	NS		CSW01_RS10905	5185.02	0.421546	0.512743	-0.822139	0.410998	0.628132	NS		CSW01_RS17985	772.028	0.50504	0.323289	-1.56219	0.118242	0.17951	NS		CSW01_RS17350	106.21	0.641888	0.253169	-2.53541	0.0112314	0.0172221	NS		CSW01_RS15305	60.2988	0.606141	0.312113	1.94206	0.0521301	0.0799763	NS
CSW01_RS14915	3303.44	-0.196137	0.342239	0.5731	0.566577	0.86012	NS		CSW01_RS19645	212.172	-0.246851	0.292078	0.845152	0.398026	0.606205	NS		CSW01_RS06625	496.277	-0.298211	0.31769	0.938686	0.347892	0.529171	NS		CSW01_RS01875	710.639	0.211865	0.257853	-0.821652	0.411275	0.62831	NS		CSW01_RS04620	1379.44	0.616146	0.39488	-1.56034	0.118681	0.180095	NS		CSW01_RS08110	2316.13	0.787484	0.310684	-2.53468	0.0112551	0.0172516	NS		CSW01_RS12190	1174.07	0.470433	0.24256	1.93945	0.0524461	0.0804296	NS
CSW01_RS19630	60.835	-0.173754	0.302701	0.57401	0.565961	0.86012	NS		CSW01_RS00670	850.683	0.246615	0.291946	-0.844729	0.398262	0.606328	NS		CSW01_RS01225	1173.45	0.384851	0.410863	-0.936688	0.348919	0.530526	NS		CSW01_RS15590	1296.78	-0.167268	0.203715	0.821091	0.411594	0.628553	NS		CSW01_RS05140	579.866	-0.710668	0.455507	1.56017	0.11872	0.180095	NS		CSW01_RS09630	2866.38	0.685582	0.270738	-2.53228	0.0113325	0.0173635	NS		CSW01_RS04520	63.5227	0.644672	0.332784	1.93721	0.0527201	0.0808182	NS
CSW01_RS19650	25.7012	-0.230584	0.402046	0.573527	0.566288	0.86012	NS		CSW01_RS14115	613.007	-0.529216	0.627687	0.843122	0.39916	0.606749	NS		CSW01_RS11440	6104.93	-0.333357	0.356898	0.93404	0.350283	0.532392	NS		CSW01_RS02285	4211.14	-0.594767	0.725717	0.819559	0.412468	0.629641	NS		CSW01_RS09510	862.879	-0.454138	0.291239	1.55933	0.118918	0.180325	NS		CSW01_RS00285	376.92	0.609244	0.240746	-2.53065	0.0113851	0.0174373	NS		CSW01_RS03085	1364.56	0.523193	0.270109	1.93697	0.0527489	0.080824	NS
CSW01_RS03795	1591.67	-0.121456	0.211857	0.573289	0.566449	0.86012	NS		CSW01_RS01245	2665.19	0.262579	0.311171	-0.843842	0.398758	0.606749	NS		chiP	14291.4	0.805103	0.863364	-0.932519	0.351069	0.533378	NS		CSW01_RS04975	944.185	-1.14872	1.4045	0.817883	0.413424	0.630854	NS		mviN	410.878	0.450164	0.288813	-1.55867	0.119074	0.180491	NS		CSW01_RS18030	402.277	-0.772037	0.305226	2.52939	0.011426	0.0174931	NS		CSW01_RS12590	1411.52	0.350919	0.181181	1.93684	0.0527649	0.080824	NS
CSW01_RS04160	384.137	-0.359334	0.625695	0.574295	0.565768	0.86012	NS		CSW01_RS06750	140.179	0.187418	0.222178	-0.843546	0.398923	0.606749	NS		CSW01_RS17170	5364.23	-0.221667	0.238006	0.931354	0.35167	0.534084	NS		CSW01_RS05360	696.983	-0.310606	0.380109	0.817149	0.413843	0.631248	NS		CSW01_RS02480	168.703	-0.465624	0.298838	1.55811	0.119206	0.180621	NS		CSW01_RS17465	97.7418	0.854648	0.338019	-2.5284	0.0114583	0.0175322	NS		CSW01_RS14495	294.966	-0.672156	0.347277	-1.93551	0.0529281	0.0810423	NS
CSW01_RS06295	4320.41	0.178044	0.309501	-0.575263	0.565114	0.86012	NS		CSW01_RS12085	780.379	-0.218913	0.259605	0.843254	0.399087	0.606749	NS		CSW01_RS09080	82.0441	0.246807	0.265332	-0.930179	0.352278	0.534661	NS		CSW01_RS09135	329.174	0.49812	0.609913	-0.816706	0.414096	0.631388	NS		CSW01_RS16500	80.181	0.726515	0.466617	-1.55698	0.119475	0.180957	NS		CSW01_RS07275	114.039	-0.771924	0.305309	2.52834	0.0114605	0.0175322	NS		CSW01_RS04250	345.772	-0.485886	0.251335	-1.93322	0.0532089	0.0814406	NS
CSW01_RS09400	20931.6	-0.997388	1.73904	0.573527	0.566288	0.86012	NS		CSW01_RS04240	2647.43	-0.327726	0.390062	0.840189	0.400802	0.609007	NS		CSW01_RS10395	473.433	0.312489	0.335977	-0.93009	0.352325	0.534661	NS		pgl	599.137	0.60413	0.741409	-0.81484	0.415164	0.632424	NS		CSW01_RS10235	21.2691	0.854487	0.549199	-1.55588	0.119737	0.181283	NS		CSW01_RS10295	2563.27	0.448793	0.177877	-2.52305	0.0116342	0.0177912	NS		CSW01_RS01365	2652.22	0.465906	0.24105	1.93282	0.0532582	0.0814842	NS
typA	11218.2	0.294025	0.512164	-0.574084	0.565911	0.86012	NS		CSW01_RS13090	18199.4	0.614096	0.731941	-0.838996	0.401471	0.609549	NS		CSW01_RS11410	1341.17	0.196381	0.211642	-0.927894	0.353463	0.536179	NS		leuS	11989	0.281659	0.345718	-0.814708	0.41524	0.632424	NS		CSW01_RS00370	1027.24	0.348549	0.224077	-1.55549	0.11983	0.181355	NS		CSW01_RS00740	594.108	0.727033	0.288207	-2.5226	0.0116489	0.0178067	NS		CSW01_RS19705	407.492	-0.369014	0.190939	-1.93263	0.053282	0.081489	NS
CSW01_RS18425	520.639	0.144346	0.252249	-0.572235	0.567163	0.86013	NS		CSW01_RS14070	13934.4	-0.218529	0.260392	0.839231	0.401339	0.609549	NS		CSW01_RS02895	9481.44	0.415183	0.448504	-0.925707	0.354598	0.537483	NS		manA	7447.99	1.48583	1.82384	-0.814671	0.415261	0.632424	NS		CSW01_RS16490	13.6145	-0.839134	0.541417	1.54989	0.121169	0.183309	NS		CSW01_RS19240	211.174	0.928575	0.368147	-2.5223	0.0116592	0.0178154	NS		CSW01_RS16410	313.43	-0.48995	0.253605	-1.93194	0.0533673	0.0815574	NS
CSW01_RS08500	1714.48	-0.21894	0.382686	0.572114	0.567245	0.86013	NS		CSW01_RS08035	662.671	-0.212148	0.253595	0.836564	0.402838	0.61131	NS		CSW01_RS12635	786.814	-0.256156	0.27667	0.925851	0.354523	0.537483	NS		CSW01_RS10355	7737.2	-0.161723	0.198837	0.813342	0.416022	0.633338	NS		CSW01_RS16820	177.23	0.637369	0.411467	-1.54901	0.121378	0.183555	NS		CSW01_RS09690	241.438	-0.84684	0.335762	2.52214	0.0116642	0.0178162	NS		CSW01_RS04045	49.0298	0.707789	0.366364	1.93193	0.0533683	0.0815574	NS
CSW01_RS13080	129907	0.235949	0.41216	-0.572471	0.567003	0.86013	NS		CSW01_RS13080	127176	0.574442	0.686824	-0.836374	0.402944	0.61131	NS		CSW01_RS16330	1165.1	-0.377177	0.40758	0.925406	0.354755	0.537512	NS		CSW01_RS14765	979.523	0.399914	0.492046	-0.812759	0.416357	0.633374	NS		CSW01_RS03160	114.06	0.720961	0.465871	-1.54755	0.12173	0.184015	NS		CSW01_RS03450	3761.12	-0.553989	0.219779	2.52066	0.0117133	0.0178843	NS		CSW01_RS18165	186.78	0.537744	0.278715	1.92937	0.0536852	0.0820097	NS
CSW01_RS12955	2354.64	0.279447	0.4888	-0.571699	0.567526	0.860222	NS		CSW01_RS11270	5738.04	0.250067	0.299159	-0.835902	0.40321	0.611476	NS		CSW01_RS08880	8251.35	-0.461351	0.499051	0.924456	0.355249	0.538051	NS		yccS	2760.23	0.184261	0.226717	-0.812736	0.41637	0.633374	NS		CSW01_RS16950	2540.3	-0.620094	0.400829	1.54703	0.121857	0.184135	NS		CSW01_RS07035	85.8121	-1.41121	0.56036	2.5184	0.011789	0.0179927	NS		sdhB	10401.4	-0.699867	0.362789	-1.92913	0.053715	0.0820235	NS
CSW01_RS19150	486.152	0.175983	0.308351	-0.570721	0.568189	0.860558	NS		CSW01_RS00010	7094.23	0.198578	0.238252	-0.833478	0.404575	0.612831	NS		CSW01_RS18555	235.486	-0.205889	0.222912	0.923635	0.355676	0.538284	NS		CSW01_RS07755	1852.22	0.499189	0.614918	-0.811798	0.416908	0.633699	NS		sdhB	3638.43	0.709048	0.458432	-1.54668	0.121941	0.18419	NS		CSW01_RS11860	871.86	-0.598462	0.237705	2.51766	0.0118136	0.0180233	NS		gltA	23278.6	-0.493561	0.255986	-1.92808	0.0538453	0.0821904	NS
CSW01_RS08335	2523.9	-0.201706	0.353416	0.570734	0.56818	0.860558	NS		CSW01_RS10640	2417.64	0.135481	0.162495	-0.833754	0.40442	0.612831	NS		CSW01_RS10540	228.569	0.56061	0.606964	-0.92363	0.355679	0.538284	NS		CSW01_RS11225	1339.95	0.139489	0.171774	-0.812053	0.416761	0.633699	NS		CSW01_RS08845	675.611	-1.0596	0.685495	1.54574	0.122167	0.18446	NS		CSW01_RS17090	916.072	-0.803625	0.319408	2.51598	0.0118701	0.0181024	NS		CSW01_RS05330	452.854	0.580491	0.301215	1.92717	0.053959	0.082332	NS
CSW01_RS06570	4601.32	0.309362	0.542466	-0.570289	0.568482	0.860668	NS		rpsE	38065.6	0.617575	0.740526	-0.833969	0.404299	0.612831	NS		CSW01_RS00850	8551.89	-0.359569	0.389487	0.923186	0.35591	0.538425	NS		CSW01_RS13105	48358	0.665161	0.819679	-0.811489	0.417085	0.633723	NS		gltS	529.556	0.83015	0.537188	-1.54536	0.122259	0.184527	NS		pdxA	1670.3	0.481631	0.191485	-2.51524	0.0118953	0.0181338	NS		CSW01_RS02355	3158.98	0.415204	0.215504	1.92666	0.0540214	0.0823633	NS
CSW01_RS04400	2339.95	0.303082	0.531847	-0.569866	0.568769	0.860767	NS		CSW01_RS05830	7486.54	0.455784	0.547128	-0.833048	0.404818	0.612961	NS		CSW01_RS16155	284.415	-0.412933	0.44754	0.922672	0.356178	0.538621	NS		CSW01_RS11510	3436.01	0.289738	0.357329	-0.810843	0.417456	0.63404	NS		CSW01_RS05325	340.523	-0.410462	0.265771	1.54442	0.122487	0.184799	NS		CSW01_RS02125	285.221	0.572217	0.227898	-2.51085	0.0120442	0.0183467	NS		CSW01_RS06650	1144.99	0.366675	0.190302	1.92681	0.0540034	0.0823633	NS
CSW01_RS13030	1040.33	0.161009	0.283207	-0.568519	0.569682	0.861816	NS		CSW01_RS01235	1774.51	0.264504	0.317764	-0.832392	0.405188	0.613283	NS		CSW01_RS10675	2230.96	0.311186	0.337424	-0.92224	0.356403	0.538753	NS		CSW01_RS10340	3585.9	-0.172768	0.213543	0.809053	0.418485	0.635357	NS		CSW01_RS19365	247.828	-0.830063	0.537657	1.54385	0.122624	0.184935	NS		CSW01_RS12110	985.971	0.754674	0.300554	-2.51095	0.0120408	0.0183467	NS		CSW01_RS08345	279.761	-0.417327	0.216872	-1.9243	0.0543164	0.0827809	NS
CSW01_RS02180	979.622	0.22795	0.401691	-0.567477	0.57039	0.862552	NS		CSW01_RS03290	1151.81	-0.262047	0.314994	0.831912	0.405459	0.613455	NS		CSW01_RS18205	1945.61	0.438941	0.476629	-0.920927	0.357088	0.539579	NS		CSW01_RS16885	1785.11	-0.5934	0.733846	0.808616	0.418736	0.635492	NS		CSW01_RS19090	377.981	-0.456107	0.295598	1.543	0.122831	0.185175	NS		CSW01_RS08095	3726.96	0.568451	0.226547	-2.50919	0.0121007	0.0184256	NS		rrf	275.333	-1.09907	0.571683	-1.92252	0.0545403	0.0830898	NS
CSW01_RS03670	1504.78	0.165239	0.291468	-0.566919	0.570769	0.862791	NS		acnB	7191.05	0.357004	0.429564	-0.831084	0.405926	0.613924	NS		CSW01_RS03080	3322.73	0.261469	0.284388	-0.91941	0.357881	0.540567	NS		CSW01_RS17120	518.679	0.179096	0.221756	-0.807629	0.419304	0.635537	NS		CSW01_RS18915	140.535	0.524655	0.340144	-1.54245	0.122964	0.185304	NS		CSW01_RS18695	169.121	0.600275	0.239257	-2.50891	0.0121103	0.0184329	NS		CSW01_RS13455	2549.37	0.370514	0.192928	1.92047	0.0547981	0.0834503	NS
CSW01_RS12680	635.446	-0.720613	1.27267	0.566221	0.571243	0.863173	NS		CSW01_RS13450	24606	-0.342604	0.41275	0.830051	0.40651	0.614569	NS		rimI	866.901	0.25505	0.277814	-0.918058	0.358589	0.541101	NS		rimI	973.561	0.0867594	0.10743	-0.807589	0.419327	0.635537	NS		CSW01_RS14890	337.351	0.651361	0.422474	-1.54178	0.123128	0.185479	NS		CSW01_RS02415	498.099	0.510906	0.203927	-2.50534	0.0122334	0.0186132	NS		CSW01_RS08855	136.799	-0.478969	0.249876	-1.91683	0.05526	0.084121	NS
CSW01_RS04385	2387.49	-0.222351	0.392969	0.565824	0.571514	0.863247	NS		CSW01_RS19745	995.378	0.182307	0.219872	-0.829151	0.407019	0.6151	NS		CSW01_RS08430	215.917	0.195274	0.212687	-0.918127	0.358552	0.541101	NS		CSW01_RS06210	283.247	0.175248	0.216969	-0.80771	0.419258	0.635537	NS		CSW01_RS17250	452.937	-0.811207	0.526944	1.53946	0.123693	0.186258	NS		CSW01_RS04960	1825.56	0.564879	0.225885	-2.50074	0.0123935	0.0188466	NS		CSW01_RS08325	484.462	-0.727588	0.379758	-1.91592	0.0553748	0.0842632	NS
CSW01_RS19460	142.742	-0.178329	0.315833	0.56463	0.572325	0.863461	NS		CSW01_RS00100	6393.53	0.309216	0.373181	-0.828595	0.407334	0.615337	NS		CSW01_RS13125	53083.2	0.415207	0.452326	-0.917938	0.358651	0.541101	NS		ygbF	7427.47	0.155422	0.192488	-0.807436	0.419416	0.635537	NS		CSW01_RS14010	188.403	-0.961009	0.625101	1.53737	0.124204	0.186955	NS		CSW01_RS05045	3711.81	0.979804	0.391819	-2.50065	0.0123964	0.0188466	NS		CSW01_RS01565	2137.57	-0.449852	0.235048	-1.91387	0.0556364	0.0846285	NS
fliL	2390.54	0.157262	0.278525	-0.564625	0.572329	0.863461	NS		CSW01_RS06360	6649.8	0.188796	0.228029	-0.827945	0.407702	0.615655	NS		CSW01_RS14530	14.178	-0.420146	0.45786	0.917631	0.358812	0.541135	NS		CSW01_RS17535	35.1831	-0.291665	0.361735	0.806295	0.420073	0.635557	NS		CSW01_RS01270	1573.35	0.422989	0.275545	-1.5351	0.124759	0.187718	NS		CSW01_RS18410	57.1355	-0.88656	0.354624	2.5	0.0124193	0.0188674	NS		CSW01_RS12475	1887.78	0.476847	0.249325	1.91255	0.0558061	0.0848537	NS
CSW01_RS11050	273.734	-0.238242	0.422425	0.563988	0.572763	0.863461	NS		CSW01_RS19580	1954.37	-0.234025	0.283097	0.826659	0.40843	0.61604	NS		CSW01_RS17930	34.9361	-0.36088	0.393601	0.916867	0.359212	0.541319	NS		CSW01_RS05045	10046.1	-0.508712	0.630794	0.806463	0.419976	0.635557	NS		CSW01_RS01830	500.091	-0.425325	0.277319	1.5337	0.125102	0.188162	NS		fadE	3717.29	0.708323	0.283331	-2.49999	0.0124197	0.0188674	NS		CSW01_RS16280	9.99974	-1.2645	0.661328	-1.91207	0.0558674	0.0849142	NS
CSW01_RS11345	451.452	0.196841	0.348909	-0.564163	0.572643	0.863461	NS		CSW01_RS07835	614.714	0.277446	0.335533	-0.826881	0.408305	0.61604	NS		CSW01_RS06295	3478.66	-0.378711	0.412985	0.917008	0.359139	0.541319	NS		CSW01_RS06310	6501.75	0.402965	0.499954	-0.806004	0.42024	0.635557	NS		CSW01_RS17460	50.5207	0.684947	0.446799	-1.53301	0.125273	0.188346	NS		CSW01_RS04755	305.573	-0.694314	0.277959	2.4979	0.0124931	0.0189715	NS		CSW01_RS06120	2548.01	0.481582	0.251925	1.91161	0.0559269	0.0849717	NS
CSW01_RS12570	15996.1	0.228114	0.404465	-0.56399	0.572761	0.863461	NS		CSW01_RS09485	319.012	-0.124383	0.150425	0.826879	0.408306	0.61604	NS		CSW01_RS16200	1047.12	-0.310386	0.338651	0.916534	0.359387	0.541372	NS		CSW01_RS08415	1160.73	0.215429	0.267212	-0.806212	0.420121	0.635557	NS		CSW01_RS03210	40.0171	-0.724148	0.472519	1.53252	0.125393	0.188453	NS		CSW01_RS02115	1018.6	0.608334	0.243587	-2.49739	0.012511	0.0189913	NS		CSW01_RS10760	270.665	-0.434628	0.227547	-1.91006	0.0561255	0.0852405	NS
CSW01_RS11755	697.37	0.142658	0.253114	-0.563613	0.573017	0.863512	NS		CSW01_RS16910	3910.08	0.272557	0.330605	-0.824419	0.409702	0.617718	NS		coaBC	2098.35	0.402345	0.439163	-0.916163	0.359581	0.541456	NS		CSW01_RS12515	7975.36	-0.379612	0.47049	0.806844	0.419756	0.635557	NS		CSW01_RS01210	407.983	0.617019	0.402846	-1.53165	0.125609	0.188704	NS		CSW01_RS00725	21.1321	-1.30797	0.523806	2.49706	0.0125229	0.0190021	NS		CSW01_RS19095	1996.3	0.329518	0.172598	1.90916	0.0562412	0.0853585	NS
CSW01_RS12390	13061.4	-0.176935	0.314773	0.562102	0.574047	0.864728	NS		ftsE	1373.38	0.126555	0.153914	-0.822242	0.410939	0.618923	NS		CSW01_RS19535	801.558	-0.430486	0.470388	0.915173	0.360101	0.54182	NS		CSW01_RS05635	909.423	0.243596	0.302541	-0.805167	0.420723	0.635795	NS		CSW01_RS15545	24.2537	-0.708758	0.46297	1.53089	0.125796	0.188913	NS		CSW01_RS05870	9632.68	0.921587	0.369127	-2.49666	0.0125368	0.0190158	NS		CSW01_RS19115	106.605	0.652996	0.342041	1.90912	0.0562467	0.0853585	NS
CSW01_RS13125	51606.1	0.259123	0.461526	-0.561448	0.574492	0.865065	NS		CSW01_RS05655	113.174	0.218337	0.26556	-0.822177	0.410976	0.618923	NS		CSW01_RS03640	2565.85	0.378363	0.413391	-0.915267	0.360052	0.54182	NS		CSW01_RS11280	3159.73	-0.164115	0.203806	0.805255	0.420673	0.635795	NS		CSW01_RS15600	17.0214	-0.890446	0.58253	1.52858	0.126368	0.189698	NS		CSW01_RS00930	451.769	0.768057	0.30769	-2.49621	0.012553	0.019033	NS		CSW01_RS06015	450.515	0.621365	0.326411	1.90363	0.0569587	0.0864057	NS
CSW01_RS11730	2273.48	0.158001	0.28159	-0.561103	0.574727	0.865086	NS		CSW01_RS09205	1928.79	-0.225815	0.27448	0.8227	0.410678	0.618923	NS		CSW01_RS01575	19829	0.578953	0.632907	-0.914752	0.360322	0.541943	NS		CSW01_RS12035	12009.9	0.226654	0.281891	-0.804047	0.42137	0.636527	NS		lpxH	484.628	-0.349038	0.228944	1.52455	0.12737	0.191056	NS		CSW01_RS09965	116.699	0.813465	0.326168	-2.494	0.0126312	0.0191442	NS		CSW01_RS02935	483.243	-0.507016	0.266428	-1.90301	0.0570387	0.0864936	NS
CSW01_RS18405	70.2706	-0.210596	0.376467	0.559399	0.575889	0.865832	NS		CSW01_RS18770	510.599	0.301286	0.366584	-0.821875	0.411148	0.618943	NS		CSW01_RS16455	749.828	-0.340039	0.372519	0.912808	0.361343	0.54327	NS		CSW01_RS02010	6777.16	0.258431	0.321666	-0.803415	0.421735	0.636833	NS		flhF	2671.13	-0.654062	0.428969	1.52473	0.127327	0.191056	NS		CSW01_RS19415	115.224	1.03632	0.415601	-2.49355	0.0126472	0.019161	NS		CSW01_RS10250	463.709	-0.433559	0.228046	-1.9012	0.0572765	0.0868207	NS
CSW01_RS11720	1936.78	0.160016	0.285963	-0.559568	0.575774	0.865832	NS		CSW01_RS01800	2944.7	-0.395683	0.481731	0.821377	0.411432	0.619131	NS		CSW01_RS12795	4702.9	-0.214645	0.235253	0.912403	0.361557	0.543381	NS		CSW01_RS00010	6861.88	0.139731	0.174036	-0.802883	0.422042	0.637051	NS		CSW01_RS17280	264.84	0.425844	0.279643	-1.52282	0.127804	0.191633	NS		CSW01_RS06610	3300.47	-0.568911	0.228395	2.49091	0.0127417	0.0192969	NS		CSW01_RS04025	35.1062	-0.868686	0.45699	-1.90089	0.0573169	0.0868484	NS
CSW01_RS13900	265.769	-0.135373	0.241983	0.559433	0.575866	0.865832	NS		CSW01_RS14925	526.043	-0.122247	0.149014	0.820369	0.412006	0.619756	NS		CSW01_RS17645	117.822	0.401608	0.440559	-0.911587	0.361986	0.54364	NS		CSW01_RS17370	348.66	-0.47973	0.597884	0.80238	0.422333	0.637244	NS		CSW01_RS16810	12.2154	0.864121	0.567696	-1.52216	0.12797	0.191733	NS		CSW01_RS14950	29360.2	2.95806	1.18768	-2.49063	0.0127517	0.0193045	UP		CSW01_RS09100	361.01	-0.532726	0.28038	-1.90002	0.0574311	0.086988	NS
CSW01_RS15110	1868.86	0.259315	0.464421	-0.558362	0.576597	0.866252	NS		CSW01_RS00890	2575.13	-0.445471	0.543303	0.819931	0.412255	0.619892	NS		CSW01_RS01365	9428.85	0.326717	0.358485	-0.911382	0.362094	0.54364	NS		CSW01_RS03845	1751.62	-0.66569	0.831628	0.800466	0.423441	0.638669	NS		CSW01_RS09325	215.044	0.495264	0.325329	-1.52235	0.127922	0.191733	NS		CSW01_RS11060	2606.49	2.68771	1.08021	-2.48813	0.0128415	0.019433	UP		CSW01_RS12985	519.354	-0.36773	0.193636	-1.89908	0.057554	0.0871405	NS
CSW01_RS11005	297.103	-0.220674	0.395233	0.558339	0.576613	0.866252	NS		pabB	1052.03	-0.157557	0.192594	0.81808	0.413312	0.621241	NS		CSW01_RS08030	648.818	0.225127	0.247108	-0.911045	0.362271	0.54364	NS		CSW01_RS10900	3266.87	0.428859	0.537149	-0.798399	0.424639	0.64023	NS		CSW01_RS03635	405.568	-0.596301	0.3918	1.52195	0.128021	0.191736	NS		CSW01_RS12125	153.955	-0.773509	0.31098	2.48733	0.0128708	0.0194698	NS		CSW01_RS12950	261.573	-0.454584	0.239545	-1.8977	0.0577356	0.0873818	NS
CSW01_RS03235	607.447	-0.197888	0.355041	0.557367	0.577277	0.866915	NS		CSW01_RS18195	2051.56	-0.446843	0.54659	0.817509	0.413637	0.621491	NS		CSW01_RS09850	871.412	-0.32729	0.359259	0.911016	0.362287	0.54364	NS		CSW01_RS19260	250.226	0.416473	0.522029	-0.797796	0.424989	0.640426	NS		CSW01_RS06570	1332.82	-0.64054	0.42094	1.52169	0.128087	0.191761	NS		CSW01_RS04535	95.9697	0.74238	0.299126	-2.48183	0.0130709	0.0197649	NS		CSW01_RS18170	417.331	0.379767	0.200357	1.89545	0.0580326	0.0877975	NS
CSW01_RS14435	481.444	-0.132138	0.237789	0.555694	0.57842	0.866963	NS		rpoC	59739.3	0.474585	0.581233	-0.816514	0.414206	0.622106	NS		CSW01_RS18735	3146.79	-0.406733	0.447269	0.90937	0.363155	0.544732	NS		CSW01_RS13735	656.018	0.228549	0.286542	-0.797611	0.425096	0.640426	NS		CSW01_RS09655	320.092	-0.577841	0.379901	1.52103	0.128252	0.191934	NS		CSW01_RS00915	946.755	0.666119	0.268429	-2.48154	0.0130814	0.0197732	NS		CSW01_RS07885	145.429	0.585225	0.309003	1.89392	0.0582359	0.0880712	NS
CSW01_RS02460	1379.95	0.177643	0.319128	-0.556651	0.577766	0.866963	NS		CSW01_RS16350	264.22	-0.270498	0.332165	0.814347	0.415446	0.623729	NS		CSW01_RS13935	9536.26	0.692908	0.763222	-0.907871	0.363946	0.545709	NS		CSW01_RS01085	65.5568	0.186559	0.234517	-0.795504	0.42632	0.641283	NS		CSW01_RS04420	13215.8	-1.05189	0.692118	1.51981	0.128559	0.19232	NS		CSW01_RS03040	1625.45	-0.529718	0.213481	2.48133	0.0130893	0.0197774	NS		CSW01_RS07515	18958.3	-0.445748	0.235403	-1.89355	0.0582845	0.0881107	NS
CSW01_RS02560	2152.19	-0.22636	0.407057	0.55609	0.578149	0.866963	NS		csdA	673.966	0.301144	0.370497	-0.812811	0.416326	0.62481	NS		CSW01_RS01410	2963.39	-0.201443	0.222055	0.907177	0.364313	0.546049	NS		tsaD	2149.29	0.144874	0.182023	-0.795912	0.426083	0.641283	NS		CSW01_RS14460	3862.56	-0.726188	0.478426	1.51787	0.129048	0.192976	NS		CSW01_RS01205	539.242	0.754185	0.303994	-2.48092	0.0131043	0.0197925	NS		CSW01_RS06465	455.938	-0.422422	0.223301	-1.89172	0.0585289	0.0884462	NS
CSW01_RS04765	136.819	-0.130096	0.234066	0.555807	0.578343	0.866963	NS		CSW01_RS04640	306.886	-0.172935	0.212988	0.811945	0.416823	0.625315	NS		CSW01_RS10825	896.846	-0.20243	0.223336	0.90639	0.364729	0.546463	NS		tsaA	839.314	-0.120966	0.152061	0.795508	0.426318	0.641283	NS		CSW01_RS15000	312.343	-0.401913	0.265822	1.51196	0.130543	0.195062	NS		astA	267.819	-0.767262	0.309345	2.48028	0.0131278	0.0198128	NS		CSW01_RS00485	637.211	-0.52093	0.275936	-1.88787	0.0590438	0.08919	NS
CSW01_RS05375	1794.14	0.233086	0.418621	-0.556794	0.577668	0.866963	NS		CSW01_RS05950	877.933	0.242503	0.298923	-0.811255	0.417219	0.625668	NS		CSW01_RS01380	604.456	0.337442	0.372746	-0.905287	0.365313	0.547128	NS		CSW01_RS13580	39296.4	0.682516	0.857455	-0.795978	0.426045	0.641283	NS		CSW01_RS16705	130.612	-0.541469	0.358116	1.51199	0.130536	0.195062	NS		CSW01_RS13435	7293.73	-0.621377	0.250518	2.48037	0.0131248	0.0198128	NS		CSW01_RS19350	3727.46	-0.537995	0.285233	-1.88616	0.0592733	0.0895023	NS
CSW01_RS14545	19.9604	-0.260742	0.469695	0.55513	0.578806	0.867208	NS		trmD	30531	0.629681	0.78123	-0.806012	0.420236	0.629466	NS		metE	431.776	-0.334229	0.369512	0.904515	0.365723	0.54753	NS		CSW01_RS14980	724.153	-0.119949	0.151287	0.792856	0.427862	0.641422	NS		CSW01_RS03095	1912.75	-0.453302	0.300224	1.50988	0.131074	0.19578	NS		CSW01_RS04860	3934.01	-0.538301	0.217466	2.47533	0.0133114	0.0200821	NS		CSW01_RS17165	1234.73	0.379716	0.201566	1.88383	0.059588	0.0899429	NS
CSW01_RS03600	1751.86	0.249922	0.45252	-0.552289	0.58075	0.86793	NS		CSW01_RS09045	440.201	0.239329	0.296777	-0.80643	0.419995	0.629466	NS		msbB	4168.58	0.366405	0.405238	-0.904173	0.365904	0.547581	NS		CSW01_RS15030	8449.52	0.100229	0.126468	-0.79253	0.428052	0.641422	NS		CSW01_RS05445	637.236	0.451052	0.29939	-1.50657	0.131921	0.196893	NS		CSW01_RS03780	447.323	-0.551668	0.223066	2.47311	0.0133942	0.0201993	NS		CSW01_RS08255	206.657	0.704683	0.3745	1.88166	0.0598816	0.0903513	NS
CSW01_RS06975	6121.43	-0.209285	0.378987	0.552223	0.580796	0.86793	NS		CSW01_RS13140	23418.4	0.679451	0.842945	-0.806044	0.420218	0.629466	NS		CSW01_RS10920	2514.4	0.646343	0.715044	-0.903921	0.366037	0.547581	NS		CSW01_RS15125	1228.55	-0.331076	0.416415	0.795061	0.426578	0.641422	NS		CSW01_RS11265	2107.57	0.475651	0.315713	-1.50659	0.131915	0.196893	NS		CSW01_RS12870	1526.68	0.615815	0.249331	-2.46987	0.0135162	0.0203755	NS		CSW01_RS06535	165.506	0.49394	0.262942	1.87851	0.0603111	0.0909644	NS
CSW01_RS07735	3498.98	0.195398	0.353669	-0.552489	0.580614	0.86793	NS		CSW01_RS13880	180.49	0.393946	0.490299	-0.80348	0.421697	0.631413	NS		CSW01_RS18880	99.6599	-0.251084	0.278134	0.902745	0.366661	0.548303	NS		CSW01_RS16780	2356.54	-0.163576	0.206059	0.793832	0.427293	0.641422	NS		CSW01_RS12380	573.287	0.601008	0.399069	-1.50603	0.13206	0.197026	NS		CSW01_RS10240	29.0608	-1.10253	0.44681	2.46756	0.0136037	0.0204995	NS		CSW01_RS07230	707.237	-0.542078	0.288607	-1.87826	0.0603462	0.0909824	NS
CSW01_RS09305	6498.73	-0.211984	0.383925	0.55215	0.580846	0.86793	NS		CSW01_RS09655	960.508	-0.402544	0.501539	0.802618	0.422196	0.631917	NS		CSW01_RS19485	32.689	-0.367032	0.406829	0.902179	0.366962	0.548542	NS		CSW01_RS19610	1821.72	0.474583	0.597769	-0.793924	0.42724	0.641422	NS		CSW01_RS15970	30.7429	0.587109	0.390964	-1.5017	0.133175	0.198614	NS		CSW01_RS05410	1169.21	0.495671	0.200914	-2.46709	0.0136217	0.0205188	NS		CSW01_RS05715	165.648	0.555875	0.29616	1.87694	0.0605259	0.0912184	NS
CSW01_RS10410	1048.25	-0.300768	0.544346	0.552531	0.580585	0.86793	NS		CSW01_RS06370	19282.9	0.228216	0.284505	-0.802152	0.422465	0.632078	NS		CSW01_RS03305	12004.6	-0.50561	0.561088	0.901123	0.367523	0.548749	NS		CSW01_RS00035	9090.5	0.52909	0.666907	-0.793348	0.427575	0.641422	NS		CSW01_RS12450	1302.26	0.470276	0.313233	-1.50136	0.133262	0.198666	NS		CSW01_RS13230	176.239	0.755536	0.30629	-2.46673	0.0136352	0.0205312	NS		CSW01_RS07685	1067.72	0.40886	0.218075	1.87485	0.0608128	0.0915806	NS
CSW01_RS12780	1628.14	0.29461	0.532191	-0.553581	0.579866	0.86793	NS		CSW01_RS16790	2771.29	-0.203566	0.253871	0.801849	0.42264	0.632097	NS		CSW01_RS12025	1213.35	-0.514912	0.571301	0.901297	0.36743	0.548749	NS		obgE	2994.97	0.509008	0.641828	-0.79306	0.427743	0.641422	NS		CSW01_RS19435	301.445	-0.647505	0.431352	1.50111	0.133328	0.198689	NS		CSW01_RS12605	1020.1	-0.535335	0.217089	2.46596	0.0136645	0.0205674	NS		tolB	8384.95	0.318625	0.169935	1.87499	0.0607945	0.0915806	NS
CSW01_RS13070	22484.4	0.263606	0.476737	-0.552938	0.580306	0.86793	NS		CSW01_RS03400	17442.2	0.554513	0.691795	-0.801557	0.422809	0.632108	NS		CSW01_RS12560	1629.16	0.232543	0.257937	-0.901549	0.367297	0.548749	NS		pabB	1042.05	-0.15365	0.193841	0.792659	0.427976	0.641422	NS		CSW01_RS05040	504.942	-0.467537	0.311561	1.50063	0.133451	0.198796	NS		CSW01_RS09530	680.821	-0.503548	0.204319	2.46452	0.0137195	0.0206423	NS		CSW01_RS13250	1242.14	-0.474312	0.253016	-1.87463	0.0608433	0.0915914	NS
CSW01_RS17140	2989.04	0.230983	0.419542	-0.550562	0.581934	0.868374	NS		CSW01_RS03080	4108.47	0.249925	0.311965	-0.801131	0.423056	0.632234	NS		CSW01_RS00470	4758.82	0.242917	0.269776	-0.900439	0.367886	0.548931	NS		CSW01_RS06705	32.9149	-0.361458	0.455334	0.793831	0.427294	0.641422	NS		CSW01_RS16215	39.4201	-0.561123	0.374303	1.49911	0.133844	0.199305	NS		CSW01_RS11720	2753.32	0.676285	0.274552	-2.46323	0.0137692	0.0207092	NS		cobT	793.44	0.55239	0.295238	1.871	0.061345	0.0923113	NS
CSW01_RS05655	105.077	0.207051	0.37601	-0.550652	0.581872	0.868374	NS		CSW01_RS12835	1606.74	0.1942	0.242524	-0.800747	0.423278	0.632324	NS		CSW01_RS14065	31311.4	0.296066	0.328829	-0.900365	0.367926	0.548931	NS		CSW01_RS12745	3051.9	0.578636	0.729075	-0.793657	0.427395	0.641422	NS		CSW01_RS06065	610.721	0.944548	0.630329	-1.4985	0.134003	0.199466	NS		CSW01_RS09870	694.511	-0.646424	0.262455	2.46299	0.0137783	0.0207149	NS		CSW01_RS17100	545.399	0.406748	0.217438	1.87063	0.0613959	0.0923524	NS
CSW01_RS10415	9455.17	-0.355236	0.644462	0.551213	0.581488	0.868374	NS		CSW01_RS13355	40.5769	-0.306466	0.383268	0.799613	0.423935	0.633063	NS		CSW01_RS06075	2283.58	-0.291302	0.324114	0.898764	0.368778	0.549362	NS		CSW01_RS14285	745.365	0.199132	0.251561	-0.791586	0.428602	0.641887	NS		typA	2189.8	0.64266	0.429398	-1.49665	0.134483	0.200104	NS		CSW01_RS19615	856.563	-0.872487	0.354712	2.45971	0.0139051	0.0208975	NS		CSW01_RS16780	627.62	-0.450238	0.240888	-1.86908	0.0616122	0.0926422	NS
CSW01_RS10935	4432.38	-0.34235	0.622278	0.550156	0.582212	0.868374	NS		CSW01_RS07970	90.9632	0.229284	0.28692	-0.799122	0.42422	0.633246	NS		CSW01_RS07740	6570.42	0.319241	0.355017	-0.899228	0.368531	0.549362	NS		CSW01_RS04630	1681.04	0.259826	0.328297	-0.791435	0.42869	0.641887	NS		CSW01_RS02700	12.6518	1.27744	0.855277	-1.4936	0.135281	0.201213	NS		holB	526.062	0.682816	0.277816	-2.4578	0.0139793	0.021001	NS		CSW01_RS15830	20.9543	-0.906738	0.485342	-1.86825	0.0617276	0.0927449	NS
CSW01_RS12740	963.201	-0.241741	0.439455	0.550093	0.582256	0.868374	NS		CSW01_RS12335	90.1113	0.222117	0.278338	-0.798012	0.424863	0.633965	NS		CSW01_RS12315	159.803	-0.235565	0.261961	0.899237	0.368526	0.549362	NS		CSW01_RS17365	218.958	-0.506484	0.640297	0.791014	0.428936	0.642009	NS		CSW01_RS12630	151.836	-0.698166	0.468148	1.49134	0.135873	0.202017	NS		CSW01_RS02315	850.969	0.524879	0.213584	-2.45748	0.0139917	0.0210094	NS		galU	3916.66	-0.468079	0.250542	-1.86827	0.0617249	0.0927449	NS
CSW01_RS16965	238.029	-0.285513	0.519652	0.549432	0.582709	0.868718	NS		CSW01_RS09275	338.36	-0.185824	0.233101	0.797184	0.425344	0.634439	NS		CSW01_RS12425	96318.8	0.520983	0.579595	-0.898875	0.368719	0.549362	NS		CSW01_RS04245	11655.8	-0.165331	0.209334	0.789793	0.429648	0.64283	NS		CSW01_RS18435	412.367	0.456177	0.307134	-1.48527	0.137472	0.204315	NS		CSW01_RS05495	2370.69	0.593041	0.241331	-2.45738	0.0139956	0.0210094	NS		CSW01_RS14155	774.235	0.585602	0.314264	1.86341	0.0624044	0.0937259	NS
CSW01_RS14275	2966.38	-0.359495	0.655323	0.548577	0.583296	0.868928	NS		CSW01_RS16135	357.7	0.201725	0.253369	-0.796171	0.425933	0.635074	NS		CSW01_RS04245	11180	-0.219232	0.244207	0.897728	0.36933	0.549829	NS		CSW01_RS15430	84560.4	0.453123	0.574349	-0.788934	0.430151	0.64309	NS		CSW01_RS05980	486.16	0.498644	0.335773	-1.48506	0.137528	0.204321	NS		CSW01_RS18220	372.813	-1.23222	0.501723	2.45597	0.0140503	0.0210836	NS		CSW01_RS17575	231.152	-0.433867	0.233065	-1.86157	0.0626641	0.0940799	NS
CSW01_RS11625	2131.91	-0.219978	0.400974	0.548609	0.583273	0.868928	NS		CSW01_RS03535	4085.8	-0.15312	0.19259	0.795061	0.426578	0.635793	NS		ccmB	798.24	0.329057	0.366578	-0.897646	0.369374	0.549829	NS		CSW01_RS17255	434.415	-0.288543	0.365608	0.789213	0.429987	0.64309	NS		CSW01_RS15805	41.6683	-0.552519	0.37212	1.48479	0.1376	0.20435	NS		CSW01_RS17325	127.946	-0.968361	0.39502	2.45143	0.0142292	0.0213438	NS		CSW01_RS18745	1038.62	-0.506777	0.272779	-1.85783	0.0631933	0.0948382	NS
CSW01_RS17775	11700.4	0.231776	0.425075	-0.545258	0.585576	0.869035	NS		CSW01_RS13085	44328.6	0.57309	0.721091	-0.794754	0.426757	0.635817	NS		CSW01_RS17750	690.375	-0.643624	0.717468	0.897077	0.369678	0.55007	NS		CSW01_RS00330	848.139	0.54851	0.695748	-0.788375	0.430478	0.643333	NS		CSW01_RS02455	232.777	0.422144	0.284537	-1.48362	0.13791	0.204733	NS		CSW01_RS07240	560.399	1.05704	0.431579	-2.44924	0.0143156	0.0214653	NS		ppk2	913.863	-0.470651	0.253471	-1.85682	0.0633362	0.0950164	NS
CSW01_RS18705	2162.16	0.229096	0.420168	-0.545248	0.585583	0.869035	NS		CSW01_RS13015	665.169	0.168239	0.211973	-0.793682	0.427381	0.636503	NS		CSW01_RS00465	1820.31	-0.317475	0.354248	0.896193	0.370149	0.550352	NS		CSW01_RS18835	783.239	-0.150034	0.190626	0.78706	0.431247	0.644236	NS		CSW01_RS08150	450.468	0.736974	0.497146	-1.48241	0.138231	0.205131	NS		msbB	1738.16	-0.530177	0.216877	2.4446	0.0145013	0.0217353	NS		CSW01_RS01575	3905.06	0.436711	0.235329	1.85575	0.0634893	0.0952097	NS
CSW01_RS00150	1268.05	-0.171272	0.313667	0.546031	0.585045	0.869035	NS		CSW01_RS14490	255.181	0.202581	0.255739	-0.792139	0.42828	0.637599	NS		fadA	778.578	-0.324679	0.362263	0.896253	0.370118	0.550352	NS		CSW01_RS15000	1384.03	0.128801	0.164263	-0.78411	0.432976	0.64536	NS		CSW01_RS14995	104.727	-0.507616	0.343011	1.47988	0.138905	0.205974	NS		CSW01_RS07015	1199.67	-0.887522	0.363118	2.44417	0.0145187	0.0217532	NS		CSW01_RS12705	159.643	-0.505933	0.272714	-1.85518	0.063571	0.0952958	NS
CSW01_RS00565	3640.47	0.171121	0.31262	-0.547378	0.584119	0.869035	NS		CSW01_RS14940	850.329	0.175185	0.221434	-0.791139	0.428863	0.638177	NS		CSW01_RS05620	219.713	0.350143	0.391004	-0.895498	0.370521	0.550694	NS		glpG	1465.87	-0.0977471	0.12458	0.784616	0.432679	0.64536	NS		CSW01_RS07480	29120.1	0.943352	0.637398	-1.48001	0.138872	0.205974	NS		CSW01_RS19605	1523.26	0.463311	0.189677	-2.44263	0.0145805	0.0218374	NS		CSW01_RS14720	224.178	0.544578	0.29365	1.85451	0.0636659	0.0954017	NS
CSW01_RS02930	3496.88	-0.645117	1.183	0.545321	0.585533	0.869035	NS		CSW01_RS02385	14157.2	0.537075	0.679908	-0.789923	0.429573	0.638177	NS		CSW01_RS16365	632.582	-0.207995	0.232507	0.894575	0.371014	0.551217	NS		CSW01_RS09860	735.717	0.123121	0.156872	-0.784853	0.43254	0.64536	NS		CSW01_RS14365	324.679	-0.572239	0.387953	1.47502	0.140207	0.207824	NS		CSW01_RS04530	234.556	-0.531172	0.217553	2.44158	0.0146232	0.0218929	NS		CSW01_RS17080	1498.5	-0.438577	0.236586	-1.85377	0.0637716	0.0955237	NS
CSW01_RS03840	272.723	0.242907	0.443776	-0.547365	0.584128	0.869035	NS		CSW01_RS06565	12489.8	-0.225404	0.285028	0.790813	0.429053	0.638177	NS		CSW01_RS09900	159.39	-0.340302	0.380715	0.89385	0.371402	0.551583	NS		sdhB	1454.65	-0.385601	0.491783	0.784089	0.432988	0.64536	NS		CSW01_RS09700	55.4017	-0.585965	0.397354	1.47467	0.140303	0.207887	NS		CSW01_RS15315	293.05	-0.772568	0.316716	2.4393	0.0147156	0.0220145	NS		CSW01_RS14945	440.962	-0.440335	0.237781	-1.85185	0.0640469	0.0958995	NS
CSW01_RS05495	5988.95	-0.268098	0.491978	0.544939	0.585796	0.869035	NS		CSW01_RS06745	27.9079	0.306806	0.388464	-0.789792	0.429649	0.638177	NS		CSW01_RS06805	184.474	0.237157	0.265938	-0.891775	0.372514	0.553023	NS		CSW01_RS10915	3463.65	0.567589	0.722987	-0.785061	0.432418	0.64536	NS		CSW01_RS06310	552.979	0.691325	0.469335	-1.47299	0.140754	0.208476	NS		CSW01_RS05500	138.153	0.595713	0.244202	-2.43942	0.0147108	0.0220145	NS		CSW01_RS10290	563.296	0.334115	0.180681	1.8492	0.0644286	0.0964343	NS
CSW01_RS08525	928.555	0.317079	0.581379	-0.545392	0.585484	0.869035	NS		CSW01_RS07380	33.425	-0.228979	0.289769	0.790213	0.429404	0.638177	NS		CSW01_RS16495	59.7835	-0.297679	0.334586	0.889695	0.37363	0.554258	NS		CSW01_RS11470	350.893	0.432851	0.551592	-0.78473	0.432612	0.64536	NS		CSW01_RS06885	572.9	0.58978	0.400518	-1.47254	0.140874	0.208575	NS		CSW01_RS03190	2970.65	-0.602722	0.247209	2.43811	0.0147642	0.0220788	NS		CSW01_RS15800	13.0608	1.07612	0.582829	1.84638	0.0648369	0.0970085	NS
CSW01_RS12775	21108.8	0.227463	0.416872	-0.545643	0.585311	0.869035	NS		CSW01_RS10110	1013.66	0.215094	0.272155	-0.790338	0.429331	0.638177	NS		CSW01_RS06335	1270.47	-0.303677	0.341292	0.889789	0.373579	0.554258	NS		CSW01_RS18500	41.7232	0.230592	0.294384	-0.783303	0.433449	0.645801	NS		CSW01_RS17810	208.868	-0.530102	0.360181	1.47177	0.141084	0.208727	NS		thiD	570.522	-0.777452	0.319141	2.43608	0.0148476	0.0221951	NS		CSW01_RS12680	116.306	0.917096	0.49683	1.8459	0.0649073	0.0970768	NS
CSW01_RS13915	1692.12	-0.177021	0.323891	0.546544	0.584692	0.869035	NS		CSW01_RS01915	176794	0.713352	0.904135	-0.788988	0.430119	0.638632	NS		CSW01_RS18110	185.697	0.361711	0.407039	-0.888641	0.374196	0.554713	NS		CSW01_RS14130	24766.8	0.437837	0.559617	-0.782386	0.433988	0.645871	NS		CSW01_RS07065	385.919	-0.784688	0.533123	1.47187	0.141056	0.208727	NS		CSW01_RS14490	140.112	-1.031	0.423273	2.43577	0.01486	0.0222052	NS		CSW01_RS12695	1880.77	0.415633	0.225261	1.84512	0.0650204	0.0972089	NS
CSW01_RS14060	20130.3	0.169735	0.311495	-0.544905	0.585819	0.869035	NS		CSW01_RS07840	454.094	0.251857	0.3199	-0.787299	0.431107	0.639765	NS		CSW01_RS05940	471.403	-0.320329	0.36076	0.887927	0.37458	0.554713	NS		modC	843.043	0.15558	0.198718	-0.782919	0.433675	0.645871	NS		CSW01_RS15910	23.0806	-0.756834	0.515776	1.46737	0.142275	0.210409	NS		CSW01_RS04505	58.3254	0.829563	0.340712	-2.43479	0.0149003	0.0222569	NS		CSW01_RS04210	400.051	-0.634611	0.344298	-1.8432	0.0652993	0.0975692	NS
lpdA	34200.6	0.227775	0.418501	-0.544263	0.58626	0.869359	NS		bamA	12136.7	0.184775	0.234831	-0.786843	0.431374	0.639765	NS		CSW01_RS06210	311.097	-0.264442	0.297863	0.887799	0.374649	0.554713	NS		CSW01_RS08145	758.101	0.434242	0.555027	-0.78238	0.433991	0.645871	NS		rraA	2583.65	0.525245	0.358869	-1.46361	0.143301	0.211845	NS		CSW01_RS08935	9914.61	1.73771	0.714244	-2.43294	0.0149769	0.0223628	UP		CSW01_RS06020	427.932	0.355452	0.192853	1.84312	0.065311	0.0975692	NS
CSW01_RS05970	78.9936	0.554436	1.02124	-0.542903	0.587197	0.870402	NS		CSW01_RS13135	14803.3	0.654559	0.831813	-0.786907	0.431336	0.639765	NS		CSW01_RS13130	63454.5	0.455457	0.512675	-0.888394	0.374329	0.554713	NS		CSW01_RS18205	2097.43	0.392267	0.502948	-0.779935	0.435429	0.647765	NS		CSW01_RS12155	63.8474	0.555464	0.380114	-1.46131	0.14393	0.212695	NS		CSW01_RS19295	51.2822	-0.876863	0.36057	2.43188	0.0150206	0.0224196	NS		CSW01_RS14920	530.083	-0.428926	0.233	-1.84088	0.0656386	0.0979852	NS
CSW01_RS08625	1807.01	-0.305766	0.563526	0.542594	0.58741	0.870402	NS		CSW01_RS03325	9324.9	-0.216461	0.275257	0.786398	0.431634	0.639908	NS		CSW01_RS14070	12353.2	0.293549	0.330576	-0.887991	0.374546	0.554713	NS		CSW01_RS14135	413.056	0.264576	0.339535	-0.779232	0.435843	0.648135	NS		CSW01_RS07550	477.09	-0.518622	0.355128	1.46038	0.144185	0.21294	NS		CSW01_RS17735	773.755	0.794235	0.326651	-2.43145	0.0150386	0.022438	NS		CSW01_RS02875	395.497	0.452635	0.24588	1.84088	0.0656394	0.0979852	NS
CSW01_RS12050	718.805	-0.655086	1.21058	0.541133	0.588416	0.871562	NS		CSW01_RS06790	2319.43	-0.853799	1.08694	0.785508	0.432156	0.640438	NS		CSW01_RS07190	1866.58	0.188172	0.212068	-0.88732	0.374907	0.554885	NS		CSW01_RS01790	5137.69	0.499273	0.641333	-0.778493	0.436278	0.648524	NS		CSW01_RS10170	796.178	-0.842609	0.577007	1.46031	0.144205	0.21294	NS		thiH	295.489	-0.680734	0.280034	2.43089	0.0150617	0.0224638	NS		CSW01_RS13395	382.877	-0.421961	0.229479	-1.83878	0.0659481	0.0984086	NS
CSW01_RS15045	26.1707	-0.305186	0.564325	0.540799	0.588646	0.871572	NS		CSW01_RS01515	973.331	0.445566	0.567701	-0.784861	0.432535	0.640756	NS		CSW01_RS09050	157.379	-0.311234	0.351005	0.886695	0.375243	0.555172	NS		CSW01_RS11180	7283.47	-0.262833	0.337734	0.778225	0.436436	0.648524	NS		CSW01_RS02740	55.8191	0.521495	0.357456	-1.45891	0.144591	0.213429	NS		hrpB	1006.21	-0.490575	0.201925	2.42949	0.0151199	0.0225421	NS		CSW01_RS12315	57.6239	0.657397	0.357689	1.8379	0.0660769	0.0985634	NS
ffs	485.694	-0.591263	1.09702	0.53897	0.589907	0.872777	NS		CSW01_RS14915	3575.65	-0.200078	0.255343	0.783566	0.433295	0.641571	NS		CSW01_RS19445	462.2	-0.380542	0.430142	0.884689	0.376324	0.55656	NS		CSW01_RS05365	339.316	0.225739	0.29044	-0.777232	0.437022	0.649147	NS		zntR	216.842	-0.55346	0.381772	1.44971	0.147139	0.217107	NS		gspJ	180.046	0.591772	0.24401	-2.42519	0.0153003	0.0228024	NS		thiD	280.647	0.560695	0.305169	1.83733	0.0661617	0.0986525	NS
CSW01_RS05920	188.575	0.161983	0.300448	-0.539139	0.589791	0.872777	NS		CSW01_RS09785	407.903	-0.163348	0.208521	0.783363	0.433414	0.641571	NS		CSW01_RS08220	6390.72	0.609045	0.688873	-0.884118	0.376632	0.556804	NS		rimM	39164.6	0.606087	0.782986	-0.774071	0.438889	0.651674	NS		CSW01_RS10925	420.815	0.811217	0.560709	-1.44677	0.147961	0.218237	NS		CSW01_RS04575	1560.95	0.598819	0.247087	-2.42351	0.0153712	0.0228993	NS		CSW01_RS18515	18.0239	1.01628	0.553371	1.83653	0.0662792	0.0987901	NS
CSW01_RS18070	273.499	0.168499	0.313335	-0.537759	0.590743	0.87317	NS		CSW01_RS14105	154.222	0.207619	0.265785	-0.781154	0.434712	0.642044	NS		CSW01_RS09575	8000.53	0.34303	0.388923	-0.881999	0.377777	0.558088	NS		CSW01_RS16740	1238.59	0.14073	0.182185	-0.772459	0.439843	0.652684	NS		CSW01_RS10935	604.796	0.946327	0.65474	-1.44535	0.14836	0.21866	NS		CSW01_RS04010	85.6887	-0.673894	0.278135	2.4229	0.0153971	0.0229293	NS		CSW01_RS10100	454.111	-0.427863	0.233475	-1.83259	0.0668642	0.0996244	NS
CSW01_RS06005	968.363	0.247401	0.459686	-0.538195	0.590443	0.87317	NS		CSW01_RS08130	364.49	-0.320287	0.409749	0.781665	0.434412	0.642044	NS		CSW01_RS10615	728.892	0.169584	0.192277	-0.881981	0.377787	0.558088	NS		CSW01_RS02975	4798.85	0.200204	0.259211	-0.772357	0.439903	0.652684	NS		CSW01_RS13340	693.984	0.471449	0.326176	-1.44538	0.14835	0.21866	NS		CSW01_RS00120	13.8995	1.24519	0.513967	-2.4227	0.0154057	0.0229333	NS		CSW01_RS07280	62.0111	-0.632186	0.345171	-1.83151	0.0670238	0.0998244	NS
CSW01_RS06890	890.021	-0.334784	0.622724	0.537611	0.590845	0.87317	NS		CSW01_RS11730	2761.36	-0.184815	0.236597	0.781139	0.43472	0.642044	NS		CSW01_RS14510	268.76	0.252075	0.285912	-0.881652	0.377965	0.558139	NS		CSW01_RS09545	2166.82	0.2138	0.277147	-0.771433	0.440451	0.653249	NS		CSW01_RS02290	203.856	0.49622	0.344905	-1.43871	0.150232	0.221335	NS		CSW01_RS17675	59.0257	-1.0894	0.450015	2.42081	0.0154861	0.0230442	NS		CSW01_RS03640	1354.26	0.368294	0.201149	1.83096	0.0671072	0.0999106	NS
CSW01_RS05430	7776.58	0.177353	0.330587	-0.536478	0.591628	0.873793	NS		CSW01_RS11785	842.492	-0.528351	0.675329	0.782361	0.434003	0.642044	NS		CSW01_RS06055	411.534	-0.244868	0.278567	0.879028	0.379386	0.560026	NS		CSW01_RS09420	2005.24	0.191628	0.248508	-0.771117	0.440638	0.653266	NS		phoB	245.612	-0.529289	0.368401	1.43672	0.150798	0.222084	NS		gmhA	1202.03	0.836948	0.346132	-2.41801	0.0156058	0.0232136	NS		CSW01_RS00600	2147.23	-0.338724	0.185197	-1.82899	0.0674008	0.100282	NS
CSW01_RS13935	8641.83	0.364501	0.679592	-0.536353	0.591715	0.873793	NS		argA	380.332	0.170594	0.218306	-0.781447	0.43454	0.642044	NS		CSW01_RS19070	976.239	-0.353761	0.403311	0.877141	0.38041	0.560495	NS		CSW01_RS10155	2370.93	0.175872	0.228154	-0.77085	0.440796	0.653266	NS		CSW01_RS15340	91.5116	-0.470945	0.32806	1.43555	0.151131	0.222491	NS		CSW01_RS11505	3438.21	0.53938	0.223374	-2.41469	0.0157484	0.0234169	NS		CSW01_RS05010	306.652	-0.522393	0.285625	-1.82895	0.0674074	0.100282	NS
CSW01_RS19365	243.036	0.189258	0.355203	-0.532815	0.594161	0.875417	NS		CSW01_RS11890	765.385	-0.284363	0.363725	0.781808	0.434328	0.642044	NS		CSW01_RS19200	548.535	0.429824	0.49057	-0.876172	0.380937	0.560495	NS		CSW01_RS01910	237068	0.723967	0.939592	-0.770512	0.440997	0.653316	NS		CSW01_RS01005	1701.3	0.44907	0.313155	-1.43402	0.151567	0.222879	NS		CSW01_RS03095	3042.1	0.510357	0.21159	-2.41201	0.015865	0.0235814	NS		CSW01_RS16800	152.886	-0.437905	0.239739	-1.82659	0.0677613	0.10077	NS
CSW01_RS04625	2483.37	-0.15216	0.284973	0.533943	0.593381	0.875417	NS		CSW01_RS07525	4027.59	-0.274196	0.351355	0.780396	0.435158	0.642271	NS		CSW01_RS00810	6954.4	-0.45579	0.519563	0.877257	0.380347	0.560495	NS		CSW01_RS09910	426.993	0.296616	0.385598	-0.769236	0.441753	0.654189	NS		CSW01_RS02380	628.034	-0.7272	0.506993	1.43434	0.151476	0.222879	NS		CSW01_RS09805	295.765	-0.569066	0.236171	2.40955	0.015972	0.0237314	NS		lptA	2128.05	0.352566	0.193509	1.82196	0.0684612	0.101772	NS
bioD	2549.8	-0.778371	1.46022	0.533049	0.593999	0.875417	NS		CSW01_RS07905	8.66808	0.408172	0.523084	-0.780318	0.435204	0.642271	NS		acs	291.675	0.342347	0.390507	-0.876673	0.380664	0.560495	NS		CSW01_RS13770	1914.94	0.232892	0.303399	-0.76761	0.442719	0.655371	NS		CSW01_RS02520	27.6171	-0.684232	0.477121	1.43408	0.151549	0.222879	NS		CSW01_RS09940	1423.22	0.564465	0.234512	-2.40698	0.0160851	0.0238904	NS		CSW01_RS05995	2018.23	0.58801	0.323958	1.81508	0.0695115	0.103295	NS
CSW01_RS11960	721.103	0.121748	0.22837	-0.533117	0.593953	0.875417	NS		pepT	3087.5	-0.875445	1.12273	0.779749	0.435538	0.642518	NS		CSW01_RS01995	5847.49	-0.268277	0.305751	0.877436	0.38025	0.560495	NS		CSW01_RS16325	100.493	-0.370679	0.483389	0.766834	0.44318	0.655806	NS		CSW01_RS08745	130.768	-0.614428	0.428776	1.43298	0.151864	0.223231	NS		CSW01_RS18810	66.0735	-0.844615	0.350956	2.40662	0.0161011	0.0239051	NS		CSW01_RS18210	57.9522	-0.730575	0.402559	-1.81483	0.0695506	0.103313	NS
CSW01_RS13330	2110.18	-0.154377	0.288923	0.534318	0.593122	0.875417	NS		CSW01_RS13155	19287.5	0.707535	0.907707	-0.779474	0.4357	0.642518	NS		CSW01_RS06465	645.393	0.489242	0.55854	-0.875931	0.381067	0.560495	NS		CSW01_RS14770	80.4625	0.220297	0.287463	-0.766347	0.44347	0.655987	NS		CSW01_RS08905	871.436	-0.452779	0.316357	1.43123	0.152364	0.223869	NS		CSW01_RS09535	3740.58	0.497821	0.20712	-2.40353	0.0162375	0.0240985	NS		CSW01_RS17025	906.592	-0.456843	0.252305	-1.81068	0.0701906	0.104225	NS
CSW01_RS13530	397.689	0.207566	0.389034	-0.533542	0.593659	0.875417	NS		CSW01_RS09125	68.778	0.192312	0.247186	-0.778008	0.436564	0.643549	NS		CSW01_RS07525	4709.19	-0.481558	0.549639	0.876135	0.380956	0.560495	NS		CSW01_RS05655	112.935	0.234597	0.306251	-0.766027	0.44366	0.65602	NS		CSW01_RS12125	67.2981	-0.682528	0.476939	1.43106	0.152413	0.223869	NS		moeB	560.764	-0.475083	0.197854	2.40117	0.0163426	0.0242454	NS		CSW01_RS07305	231.308	0.435188	0.24056	1.80906	0.0704413	0.104558	NS
CSW01_RS13055	88757.5	0.22719	0.426976	-0.53209	0.594664	0.875827	NS		CSW01_RS08775	646.423	-0.213873	0.275816	0.775419	0.438092	0.645557	NS		almE	6008.64	-0.523048	0.59715	0.875907	0.38108	0.560495	NS		CSW01_RS01915	177185	0.729275	0.95332	-0.764984	0.444281	0.656442	NS		CSW01_RS19665	152.696	-0.670856	0.469793	1.42798	0.153297	0.225083	NS		CSW01_RS19405	2286.21	-0.541464	0.225586	2.40026	0.0163836	0.0242969	NS		CSW01_RS03885	1070.18	0.372972	0.206599	1.80529	0.0710287	0.10539	NS
CSW01_RS04190	388.233	-0.289761	0.546111	0.53059	0.595703	0.877026	NS		pfkA	10776.1	0.388028	0.50086	-0.774723	0.438503	0.645919	NS		CSW01_RS08125	304.319	-0.44478	0.507221	0.876896	0.380543	0.560495	NS		CSW01_RS05010	456.037	0.356155	0.46557	-0.764986	0.44428	0.656442	NS		CSW01_RS12795	654.499	0.425487	0.298738	-1.42428	0.154365	0.226565	NS		trpD	383.517	-0.909525	0.379179	2.39867	0.0164548	0.0243933	NS		CSW01_RS10340	2595.17	0.481788	0.267106	1.80374	0.0712723	0.105711	NS
CSW01_RS17310	1196.12	0.312062	0.589585	-0.529291	0.596603	0.87745	NS		CSW01_RS05140	2849.65	-0.375124	0.484584	0.774116	0.438862	0.646186	NS		CSW01_RS09180	43664.1	0.779154	0.889655	-0.875793	0.381142	0.560495	NS		CSW01_RS18925	1130.09	0.368419	0.482323	-0.763843	0.444961	0.656679	NS		CSW01_RS17360	880.934	-0.657875	0.463195	1.4203	0.155521	0.228176	NS		CSW01_RS17515	1188.45	-1.6609	0.692983	2.39674	0.0165418	0.0245131	DOWN		CSW01_RS00155	107.199	-0.497827	0.276483	-1.80057	0.0717713	0.106411	NS
CSW01_RS17350	130.473	0.197649	0.37338	-0.52935	0.596563	0.87745	NS		torC	117.194	-0.183034	0.236693	0.773297	0.439347	0.646186	NS		CSW01_RS13970	16684.2	0.545025	0.623527	-0.8741	0.382064	0.561638	NS		rbfA	1095.15	0.544515	0.713233	-0.763447	0.445197	0.656679	NS		CSW01_RS02970	72.1009	0.506868	0.357179	-1.41909	0.155873	0.228606	NS		CSW01_RS10050	1281.34	0.683733	0.285378	-2.39589	0.0165803	0.0245608	NS		phoB	302.978	0.490434	0.272754	1.79808	0.0721637	0.106953	NS
CSW01_RS02960	534.385	-0.284714	0.538998	0.528228	0.597341	0.87745	NS		CSW01_RS11465	5498.1	-0.209051	0.270275	0.773476	0.43924	0.646186	NS		CSW01_RS05970	76.8909	0.577154	0.660578	-0.873711	0.382276	0.561737	NS		CSW01_RS03990	3186.43	-0.445571	0.583038	0.764223	0.444734	0.656679	NS		CSW01_RS00735	740.078	-0.711982	0.50268	1.41637	0.156667	0.229683	NS		CSW01_RS09615	55.2301	-0.938724	0.391902	2.39531	0.0166065	0.0245904	NS		CSW01_RS08915	712.834	1.73267	0.965583	1.79443	0.0727446	0.107773	NS
CSW01_RS06365	989.033	0.202828	0.383597	-0.528755	0.596976	0.87745	NS		CSW01_RS12110	11491.7	-0.391798	0.506525	0.773503	0.439225	0.646186	NS		mlaD	1715.9	0.253129	0.289825	-0.873385	0.382453	0.561787	NS		CSW01_RS06700	253.239	-0.250757	0.328513	0.763307	0.44528	0.656679	NS		CSW01_RS15415	103.3	-0.648268	0.457771	1.41614	0.156734	0.229689	NS		CSW01_RS13845	663.082	-0.710184	0.296869	2.39224	0.0167457	0.0247871	NS		CSW01_RS16820	311.071	0.64738	0.361452	1.79105	0.0732848	0.108532	NS
tolQ	4022.37	0.220799	0.41776	-0.528531	0.597131	0.87745	NS		CSW01_RS06925	2092.28	-0.158146	0.204657	0.772736	0.439678	0.64643	NS		CSW01_RS03665	2103.07	-0.260549	0.29851	0.872833	0.382754	0.561875	NS		CSW01_RS11850	2959.06	-0.356663	0.466826	0.764017	0.444857	0.656679	NS		CSW01_RS16065	100.423	-0.483989	0.341811	1.41595	0.156789	0.229689	NS		CSW01_RS08645	3609.38	0.51955	0.217522	-2.38849	0.0169177	0.0250323	NS		CSW01_RS17365	580.132	-0.448077	0.250208	-1.79082	0.0733225	0.108547	NS
CSW01_RS10950	1640.99	-0.288575	0.545316	0.529188	0.596675	0.87745	NS		CSW01_RS11830	1206.78	-0.196903	0.254992	0.772192	0.440001	0.64666	NS		CSW01_RS08035	632.697	0.34151	0.391305	-0.872746	0.382802	0.561875	NS		purH	546.446	0.202789	0.265952	-0.762504	0.445759	0.657086	NS		CSW01_RS17000	184.347	0.623145	0.440803	-1.41366	0.157463	0.230589	NS		CSW01_RS08610	1455.7	1.09436	0.458755	-2.38549	0.0170563	0.0252279	NS		CSW01_RS13380	274.245	0.408685	0.228667	1.78725	0.0738968	0.109356	NS
CSW01_RS14475	202.958	-0.18108	0.343956	0.526463	0.598566	0.877756	NS		CSW01_RS02315	1046.65	0.39317	0.510008	-0.770911	0.44076	0.647532	NS		CSW01_RS19040	485.706	0.213554	0.244847	-0.872194	0.383103	0.561973	NS		CSW01_RS01660	7645.9	0.47114	0.618066	-0.762282	0.445892	0.657086	NS		CSW01_RS15480	9.01421	-0.922359	0.654115	1.41009	0.158514	0.232042	NS		CSW01_RS09385	1458.86	-0.947031	0.39721	2.3842	0.0171161	0.0253068	NS		CSW01_RS06690	3595.02	0.34517	0.193341	1.78529	0.0742142	0.109784	NS
CSW01_RS15035	5061.52	-0.169392	0.321455	0.526956	0.598224	0.877756	NS		CSW01_RS04775	769.574	0.233284	0.302805	-0.770409	0.441058	0.647726	NS		hslU	2592.89	-0.570242	0.653877	0.872095	0.383157	0.561973	NS		CSW01_RS13035	1397.54	0.200996	0.263791	-0.761953	0.446088	0.657128	NS		CSW01_RS03255	56.7951	0.615414	0.436761	-1.40904	0.158823	0.232406	NS		CSW01_RS11150	42.0854	0.835276	0.350677	-2.38189	0.0172238	0.0254565	NS		CSW01_RS10965	188.972	0.594906	0.333425	1.78423	0.0743863	0.109998	NS
CSW01_RS15355	1676.02	-0.312761	0.594121	0.526427	0.598592	0.877756	NS		CSW01_RS11605	1849.84	0.183848	0.238748	-0.770051	0.44127	0.647793	NS		CSW01_RS04630	1550.64	0.32184	0.370179	-0.869416	0.384619	0.563482	NS		CSW01_RS05600	2603.72	-0.201244	0.26422	0.761654	0.446266	0.657143	NS		CSW01_RS17785	191.235	-0.514245	0.365292	1.40776	0.159201	0.232871	NS		CSW01_RS08385	842.004	-0.679087	0.285375	2.37963	0.0173299	0.0256036	NS		CSW01_RS16115	4.95735	-1.59785	0.896072	-1.78317	0.0745583	0.110211	NS
CSW01_RS02420	694.695	-0.201705	0.383383	0.526118	0.598806	0.877756	NS		CSW01_RS09525	8650.55	-0.35174	0.458836	0.76659	0.443325	0.650566	NS		CSW01_RS10105	932.071	0.192846	0.221712	-0.869802	0.384409	0.563482	NS		CSW01_RS03030	6060.7	0.290124	0.38165	-0.760183	0.447145	0.658168	NS		CSW01_RS07565	395.66	0.657961	0.468012	-1.40586	0.159765	0.233609	NS		CSW01_RS05220	1113.88	-0.541611	0.227714	2.37847	0.0173845	0.0256746	NS		CSW01_RS17170	2080.64	-0.333651	0.187438	-1.78006	0.0750665	0.11092	NS
CSW01_RS05805	8465.77	-0.246401	0.467198	0.527402	0.597915	0.877756	NS		trpB	490.346	0.179376	0.23467	-0.764376	0.444643	0.652254	NS		CSW01_RS10580	769.792	0.551606	0.634346	-0.869567	0.384537	0.563482	NS		CSW01_RS03590	2367.39	0.240762	0.316823	-0.759926	0.447299	0.658168	NS		CSW01_RS07155	769.346	-0.359687	0.256257	1.40362	0.160432	0.234496	NS		CSW01_RS11845	16472.2	2.63218	1.10674	-2.37832	0.0173916	0.0256756	UP		CSW01_RS15730	13.2634	-0.998012	0.561544	-1.77726	0.0755249	0.111555	NS
ald	13557.1	-0.254728	0.484289	0.525984	0.5989	0.877756	NS		CSW01_RS07075	1236.68	-0.241473	0.317003	0.761737	0.446217	0.654318	NS		CSW01_RS15075	53.1405	0.347145	0.399789	-0.868321	0.385219	0.564028	NS		CSW01_RS00485	641.641	0.0811238	0.106882	-0.759001	0.447852	0.658512	NS		CSW01_RS04745	67.9035	-0.551566	0.39336	1.40219	0.160859	0.234979	NS		CSW01_RS04495	808.999	-0.913665	0.384193	2.37814	0.0174001	0.0256784	NS		CSW01_RS00170	188.337	0.61518	0.346353	1.77616	0.075706	0.111781	NS
CSW01_RS14810	62.2748	-0.219667	0.419716	0.523371	0.600716	0.87778	NS		CSW01_RS00135	1553.26	-0.182114	0.239321	0.760962	0.44668	0.65475	NS		CSW01_RS01150	140.874	0.35309	0.406814	-0.867941	0.385426	0.564028	NS		mviN	1832.46	0.229322	0.302148	-0.758973	0.447869	0.658512	NS		CSW01_RS13245	566.361	-0.441825	0.315115	1.40211	0.160883	0.234979	NS		CSW01_RS05820	14841.1	-0.540315	0.227283	2.37728	0.0174407	0.0257287	NS		CSW01_RS01150	50.6839	0.723874	0.408111	1.77372	0.0761098	0.112335	NS
CSW01_RS15060	5640.1	-0.260171	0.496274	0.524248	0.600106	0.87778	NS		katG	1647.97	0.167416	0.220169	-0.760399	0.447016	0.654997	NS		map	4582.19	0.290957	0.335194	-0.868026	0.38538	0.564028	NS		CSW01_RS15115	114.21	-0.126729	0.16746	0.756769	0.449188	0.658966	NS		CSW01_RS19640	146.113	0.673415	0.480382	-1.40183	0.160965	0.23501	NS		CSW01_RS08580	1212.4	0.734869	0.309554	-2.37397	0.0175982	0.0259513	NS		CSW01_RS02835	687.146	-0.343321	0.193617	-1.77319	0.0761964	0.11242	NS
CSW01_RS01180	660.857	0.124935	0.238224	-0.524443	0.599971	0.87778	NS		CSW01_RS02170	50831.1	0.217126	0.285956	-0.759297	0.447675	0.65547	NS		CSW01_RS02440	1079.44	0.179153	0.206662	-0.866891	0.386002	0.564353	NS		CSW01_RS15635	2070.55	0.126116	0.166558	-0.757188	0.448937	0.658966	NS		CSW01_RS13915	775.216	0.572685	0.408878	-1.40063	0.161326	0.235449	NS		CSW01_RS12995	221.934	-0.833042	0.351132	2.37244	0.0176708	0.0260486	NS		CSW01_RS18225	307.673	-0.426066	0.240695	-1.77015	0.076702	0.1131	NS
CSW01_RS02545	10451.7	-0.283313	0.539722	0.524923	0.599637	0.87778	NS		CSW01_RS09505	11229.6	0.239969	0.315951	-0.759514	0.447545	0.65547	NS		nspC	1242.64	0.380062	0.438237	-0.867254	0.385803	0.564353	NS		CSW01_RS17695	20.5991	-0.367529	0.485247	0.757407	0.448806	0.658966	NS		CSW01_RS07225	692.226	0.475824	0.340221	-1.39858	0.16194	0.236187	NS		CSW01_RS05615	261.98	-0.486354	0.205356	2.36835	0.0178677	0.0263289	NS		CSW01_RS08320	259.157	0.390837	0.220802	1.77008	0.0767144	0.1131	NS
hpt	3390.65	-0.297137	0.568225	0.52292	0.60103	0.87778	NS		CSW01_RS04275	2805.5	-0.165037	0.217652	0.75826	0.448296	0.655841	NS		CSW01_RS13115	21041.7	0.417985	0.482248	-0.866743	0.386083	0.564353	NS		CSW01_RS06540	2267.09	-0.0919589	0.121359	0.757744	0.448604	0.658966	NS		CSW01_RS08245	546.394	-0.795075	0.568507	1.39853	0.161954	0.236187	NS		glpT	11262.5	1.65088	0.697613	-2.36647	0.0179584	0.0264526	UP		CSW01_RS15805	74.0859	-0.570913	0.322634	-1.76954	0.0768041	0.11318	NS
CSW01_RS04835	2025.22	-0.221059	0.4209	0.525206	0.59944	0.87778	NS		CSW01_RS05915	534.835	-0.432105	0.570007	0.75807	0.448409	0.655841	NS		CSW01_RS15310	298.098	-0.417331	0.482336	0.86523	0.386913	0.564719	NS		CSW01_RS06920	699.348	0.367783	0.485451	-0.757611	0.448684	0.658966	NS		CSW01_RS16350	53.9903	-0.482009	0.3448	1.39794	0.162131	0.236358	NS		CSW01_RS17900	522.965	0.53412	0.22586	-2.36482	0.0180386	0.0265608	NS		CSW01_RS11550	935.734	-0.369624	0.208897	-1.76941	0.0768263	0.11318	NS
CSW01_RS05940	582.996	0.201574	0.385499	-0.52289	0.601051	0.87778	NS		nspC	1274.05	0.517576	0.682838	-0.757979	0.448464	0.655841	NS		CSW01_RS09425	937.184	0.263902	0.304989	-0.865285	0.386882	0.564719	NS		fliL	2422.25	0.10058	0.132862	-0.757022	0.449037	0.658966	NS		CSW01_RS13430	1956.62	-0.3807	0.272595	1.39658	0.16254	0.236865	NS		CSW01_RS19120	740.732	-0.851922	0.360768	2.36141	0.0182054	0.0267963	NS		CSW01_RS01385	1228.66	0.458686	0.259321	1.7688	0.0769275	0.113286	NS
CSW01_RS07075	982.804	0.197254	0.377897	-0.521978	0.601685	0.87778	NS		CSW01_RS11430	3594.79	0.235763	0.311135	-0.75775	0.448601	0.655841	NS		CSW01_RS11460	3387.75	-0.38465	0.444419	0.865512	0.386758	0.564719	NS		CSW01_RS10150	178101	0.596245	0.788983	-0.755714	0.449821	0.659153	NS		CSW01_RS14760	790.815	-0.393193	0.282058	1.39402	0.163313	0.237902	NS		CSW01_RS04405	2321.09	-0.559899	0.237709	2.3554	0.0185027	0.0272194	NS		CSW01_RS03280	9.5416	1.04821	0.5928	1.76824	0.0770205	0.113381	NS
CSW01_RS08125	339.172	-0.196621	0.3768	0.52182	0.601796	0.87778	NS		CSW01_RS06630	62.6681	0.185954	0.24561	-0.757112	0.448983	0.656119	NS		CSW01_RS11615	1156.87	-0.511545	0.590716	0.865976	0.386504	0.564719	NS		flgF	2491.15	0.13788	0.182443	-0.755743	0.449804	0.659153	NS		CSW01_RS15925	10.6915	0.963977	0.693567	-1.38988	0.164564	0.239572	NS		msrB	823.078	-0.855713	0.36331	2.35532	0.0185067	0.0272194	NS		CSW01_RS06290	246.674	0.697966	0.395469	1.76491	0.0775792	0.114161	NS
CSW01_RS10285	1010.67	0.169202	0.323824	-0.522514	0.601313	0.87778	NS		CSW01_RS09180	34591.3	1.57325	2.07862	-0.756871	0.449127	0.656119	NS		CSW01_RS01850	11462.4	-0.275608	0.31876	0.864624	0.387245	0.564961	NS		CSW01_RS13880	181.124	0.419057	0.554176	-0.756179	0.449542	0.659153	NS		CSW01_RS19005	283.815	-0.5514	0.396741	1.38982	0.164582	0.239572	NS		CSW01_RS15465	266.03	-0.691613	0.293707	2.35478	0.0185339	0.0272492	NS		CSW01_RS10950	470.552	0.560572	0.317965	1.763	0.0779002	0.11459	NS
CSW01_RS10955	1652.88	-0.316276	0.603721	0.523877	0.600364	0.87778	NS		ppk1	1711.51	-0.248625	0.328871	0.755995	0.449652	0.656395	NS		CSW01_RS04760	311.833	-0.203107	0.234968	0.864399	0.387369	0.564961	NS		CSW01_RS00575	12136.4	-0.293453	0.388945	0.754486	0.450558	0.659742	NS		CSW01_RS14445	34.6336	0.743967	0.535629	-1.38896	0.164845	0.239775	NS		CSW01_RS07815	58.2817	-0.756443	0.32177	2.35088	0.018729	0.0275257	NS		CSW01_RS08830	255.179	0.401214	0.227958	1.76004	0.078401	0.115283	NS
CSW01_RS11080	2769.52	-0.210165	0.399987	0.52543	0.599284	0.87778	NS		CSW01_RS09325	1093.9	0.12085	0.159801	-0.756255	0.449496	0.656395	NS		CSW01_RS17225	767.823	0.289233	0.3352	-0.862867	0.38821	0.565977	NS		CSW01_RS12460	236.562	-0.16932	0.224419	0.754482	0.45056	0.659742	NS		CSW01_RS02330	255.08	0.380748	0.274118	-1.38899	0.164835	0.239775	NS		CSW01_RS13685	1019.21	0.518437	0.220685	-2.34922	0.0188128	0.0276385	NS		CSW01_RS19170	194.79	-0.43565	0.247839	-1.75779	0.0787827	0.115801	NS
CSW01_RS11745	1341.41	-0.207357	0.397455	0.521712	0.601871	0.87778	NS		CSW01_RS13800	652.761	0.172198	0.228027	-0.755163	0.450151	0.656877	NS		CSW01_RS11875	1157.34	0.363249	0.421229	-0.862355	0.388492	0.566176	NS		CSW01_RS08750	14273.4	0.544204	0.721684	-0.754075	0.450804	0.659853	NS		fadA	3365.05	0.656937	0.47325	-1.38814	0.165094	0.240047	NS		CSW01_RS05885	1592.24	0.543262	0.231429	-2.34742	0.0189037	0.0277618	NS		CSW01_RS09785	378.906	-0.471642	0.268678	-1.75541	0.0791885	0.116354	NS
CSW01_RS12365	3016.58	0.204594	0.392371	-0.521431	0.602067	0.87778	NS		CSW01_RS00835	302.037	0.881076	1.16851	-0.754014	0.450841	0.657392	NS		CSW01_RS07930	473.847	0.384752	0.446507	-0.861694	0.388856	0.566282	NS		CSW01_RS19315	268.021	-0.339604	0.450664	0.753565	0.45111	0.660054	NS		CSW01_RS08075	730.516	0.402202	0.290163	-1.38612	0.16571	0.240852	NS		CSW01_RS04820	437.253	0.495758	0.211213	-2.34719	0.0189156	0.0277688	NS		CSW01_RS09250	395.741	0.4423	0.252285	1.75318	0.0795719	0.116874	NS
CSW01_RS17940	47.6782	-0.170011	0.326314	0.521006	0.602363	0.877836	NS		CSW01_RS09565	657.131	-0.143875	0.190761	0.754219	0.450718	0.657392	NS		CSW01_RS10120	98910.5	-0.566316	0.657085	0.861861	0.388764	0.566282	NS		CSW01_RS09820	668.527	0.132222	0.175886	-0.751752	0.4522	0.661402	NS		CSW01_RS19605	688.29	0.462908	0.334275	-1.38481	0.16611	0.241344	NS		ccoN	6574.77	0.760228	0.324095	-2.34569	0.0189919	0.0278704	NS		CSW01_RS07345	90.6014	-0.533065	0.304207	-1.75231	0.0797207	0.117049	NS
CSW01_RS01730	519.055	0.164813	0.316852	-0.520157	0.602954	0.877836	NS		CSW01_RS07425	33.138	0.227636	0.302432	-0.752686	0.451639	0.65831	NS		CSW01_RS01810	844.075	0.581756	0.676528	-0.859914	0.389836	0.567074	NS		CSW01_RS01980	6744.55	0.245514	0.326977	-0.75086	0.452737	0.661692	NS		pspF	212.115	-0.662253	0.478613	1.38369	0.166453	0.241752	NS		CSW01_RS04295	161.819	1.15238	0.491363	-2.34528	0.0190129	0.0278908	NS		CSW01_RS13875	319.066	-0.34443	0.196597	-1.75196	0.0797811	0.117094	NS
CSW01_RS03555	265.989	-0.114363	0.219644	0.520676	0.602592	0.877836	NS		CSW01_RS03210	95.9314	-0.286091	0.380694	0.751498	0.452353	0.659105	NS		CSW01_RS05145	2075.39	0.189948	0.22084	-0.860118	0.389724	0.567074	NS		CSW01_RS10950	1504.66	0.508164	0.676549	-0.751112	0.452585	0.661692	NS		CSW01_RS10605	551.891	0.733487	0.530955	-1.38145	0.167141	0.24266	NS		CSW01_RS04200	3448.61	-0.473441	0.201956	2.34427	0.0190642	0.0279555	NS		CSW01_RS16025	5.62171	-1.4858	0.848271	-1.75156	0.0798496	0.117151	NS
CSW01_RS11270	6192.87	-0.197858	0.380436	0.520083	0.603006	0.877836	NS		CSW01_RS00735	2754.3	0.344214	0.458281	-0.751098	0.452594	0.659209	NS		CSW01_RS05325	744.299	0.218544	0.254091	-0.860099	0.389734	0.567074	NS		CSW01_RS12740	1125.44	0.440378	0.586741	-0.75055	0.452924	0.661718	NS		csdE	47.6431	0.899913	0.651579	-1.38113	0.16724	0.242713	NS		CSW01_RS14570	792.023	0.480481	0.20529	-2.3405	0.0192579	0.0282292	NS		CSW01_RS08390	291.931	0.352503	0.201279	1.75132	0.0798913	0.117168	NS
CSW01_RS09100	2477.96	0.235138	0.452473	-0.519672	0.603292	0.877925	NS		CSW01_RS18510	15.4269	0.383734	0.511902	-0.749624	0.453481	0.660255	NS		CSW01_RS11835	5394.89	0.46892	0.545714	-0.859277	0.390188	0.567373	NS		CSW01_RS10035	339.068	0.383826	0.511724	-0.750065	0.453216	0.661898	NS		CSW01_RS16250	4.43521	1.13851	0.82538	-1.37938	0.167778	0.243403	NS		CSW01_RS03245	79.8458	-0.672627	0.287983	2.33564	0.0195098	0.0285877	NS		CSW01_RS05110	3290.35	0.358456	0.204743	1.75076	0.0799864	0.117264	NS
CSW01_RS00885	6537.53	-0.387858	0.747495	0.518878	0.603846	0.878076	NS		CSW01_RS07450	24.728	0.280994	0.375329	-0.74866	0.454062	0.660657	NS		CSW01_RS10655	69.2386	0.285188	0.332334	-0.858137	0.390817	0.568076	NS		CSW01_RS11875	1267.88	0.268606	0.35862	-0.748999	0.453858	0.662589	NS		CSW01_RS12315	48.9647	-0.516782	0.374793	1.37885	0.167942	0.24355	NS		CSW01_RS17230	639.763	-0.59183	0.253532	2.33434	0.0195778	0.0286767	NS		CSW01_RS17600	913.273	0.602735	0.344696	1.7486	0.0803609	0.117769	NS
CSW01_RS03700	3639.6	0.219874	0.423507	-0.519173	0.60364	0.878076	NS		CSW01_RS11960	767.476	0.162182	0.216646	-0.748605	0.454096	0.660657	NS		CSW01_RS13025	570.53	0.347975	0.405693	-0.857731	0.391041	0.568191	NS		CSW01_RS16860	803.6	0.179978	0.240772	-0.747502	0.454761	0.663037	NS		CSW01_RS15990	6.8052	-1.04755	0.760352	1.37771	0.168293	0.243968	NS		cysW	131.143	0.696258	0.298614	-2.33163	0.01972	0.0288742	NS		CSW01_RS00045	127.467	0.540449	0.30913	1.74829	0.0804144	0.117803	NS
CSW01_RS13755	1955.58	-0.168358	0.32475	0.518424	0.604162	0.878209	NS		CSW01_RS15205	477.593	-0.127623	0.170732	0.747507	0.454757	0.661373	NS		CSW01_RS18325	288.22	-0.214853	0.250675	0.857099	0.39139	0.568398	NS		pheA	3442.83	-0.19484	0.260524	0.747875	0.454536	0.663037	NS		CSW01_RS15855	70.6327	-0.55155	0.400766	1.37624	0.168748	0.244536	NS		CSW01_RS06760	180.875	0.614235	0.264093	-2.32582	0.020028	0.0293142	NS		fliI	1317.13	0.625157	0.357826	1.7471	0.0806204	0.118017	NS
CSW01_RS03605	3862.62	0.700725	1.35323	-0.517817	0.604586	0.878497	NS		prmC	1612.5	-0.190682	0.255284	0.74694	0.4551	0.661625	NS		CSW01_RS03580	4322.11	0.221488	0.258527	-0.856732	0.391593	0.568398	NS		argA	371.897	0.143981	0.192651	-0.747366	0.454842	0.663037	NS		CSW01_RS01675	617.631	1.00194	0.728667	-1.37503	0.169123	0.244989	NS		CSW01_RS14900	319.74	0.724254	0.311431	-2.32556	0.0200418	0.0293234	NS		CSW01_RS12095	138.81	0.428263	0.245112	1.74721	0.0806007	0.118017	NS
CSW01_RS19565	840.68	0.149431	0.288778	-0.517461	0.604835	0.878531	NS		CSW01_RS04160	426.537	-0.433149	0.580855	0.74571	0.455843	0.662458	NS		gspE	1742.13	0.198255	0.231423	-0.856681	0.391621	0.568398	NS		atpA	50336	0.275174	0.36783	-0.748101	0.454399	0.663037	NS		CSW01_RS16915	937.87	-0.664618	0.483861	1.37357	0.169575	0.245552	NS		CSW01_RS05260	191.751	-0.82686	0.355989	2.32271	0.0201945	0.0295359	NS		CSW01_RS00085	2545.46	-0.929658	0.53217	-1.74692	0.0806516	0.118019	NS
CSW01_RS14215	649.86	0.180592	0.349463	-0.516769	0.605317	0.878577	NS		CSW01_RS17955	4335.42	0.153814	0.206487	-0.744912	0.456325	0.662911	NS		CSW01_RS14775	137.658	0.319246	0.37282	-0.856301	0.391831	0.568491	NS		CSW01_RS01685	6997.99	0.279373	0.37413	-0.746727	0.455228	0.663352	NS		CSW01_RS12985	223.473	0.456934	0.333253	-1.37113	0.170334	0.246559	NS		CSW01_RS12470	1228.14	0.599013	0.258024	-2.32154	0.0202576	0.0296171	NS		CSW01_RS19720	53.118	-0.550942	0.31555	-1.74597	0.0808155	0.118214	NS
CSW01_RS14080	30280.1	0.135261	0.261672	-0.516911	0.605218	0.878577	NS		CSW01_RS18775	393.579	-0.212626	0.285599	0.74449	0.45658	0.663035	NS		CSW01_RS05550	328.845	-0.256758	0.300068	0.855667	0.392182	0.568788	NS		CSW01_RS17785	277.955	0.200537	0.269012	-0.74546	0.455994	0.663989	NS		CSW01_RS13225	3296.62	0.438462	0.31988	-1.37071	0.170466	0.246658	NS		CSW01_RS04420	30263.8	-1.11414	0.480242	2.31996	0.0203431	0.0297311	NS		mrcB	995.248	-0.405761	0.232953	-1.74181	0.0815416	0.119232	NS
CSW01_RS05615	359.19	0.191877	0.372108	-0.515648	0.606101	0.87906	NS		CSW01_RS07755	1364.89	-0.385865	0.51861	0.744036	0.456855	0.663187	NS		CSW01_RS07850	1883.03	0.375766	0.439687	-0.854621	0.392761	0.56934	NS		rpoC	59798.7	0.495517	0.66473	-0.745442	0.456005	0.663989	NS		CSW01_RS19355	128.356	0.560296	0.409132	-1.36948	0.170851	0.247123	NS		CSW01_RS02815	482.618	0.515337	0.222263	-2.31859	0.0204172	0.0298282	NS		CSW01_RS14065	19905.3	0.379917	0.218181	1.74129	0.0816322	0.11932	NS
CSW01_RS11090	4382.48	-0.239981	0.465133	0.515941	0.605895	0.87906	NS		CSW01_RS05005	78.9969	0.274951	0.370199	-0.742712	0.457656	0.664103	NS		CSW01_RS11515	4376.5	0.412979	0.483326	-0.854452	0.392855	0.56934	NS		torS	1199.02	0.121268	0.162797	-0.744901	0.456331	0.664218	NS		CSW01_RS16880	88.8358	-0.534717	0.391586	1.36552	0.172091	0.248825	NS		CSW01_RS02075	1861.23	-0.650049	0.28048	2.31763	0.0204696	0.0298937	NS		CSW01_RS14895	294.138	0.605073	0.34754	1.74101	0.081681	0.119347	NS
CSW01_RS13340	2957.75	0.128943	0.250519	-0.514705	0.606759	0.879688	NS		CSW01_RS03380	3364.79	-0.335897	0.452592	0.742162	0.457989	0.66434	NS		lptA	4148.47	0.219751	0.257487	-0.853443	0.393414	0.569938	NS		CSW01_RS07740	7205.27	0.222161	0.298455	-0.744372	0.456652	0.664437	NS		CSW01_RS07445	10.1252	-0.81621	0.598475	1.36382	0.172625	0.249504	NS		CSW01_RS05470	291.36	-1.01525	0.438256	2.31657	0.0205273	0.0299668	NS		CSW01_RS05135	392.983	0.706749	0.406037	1.7406	0.081753	0.119408	NS
CSW01_RS17935	557.46	-0.143059	0.278238	0.514161	0.607139	0.879912	NS		CSW01_RS00530	516.55	0.186887	0.251982	-0.741666	0.458289	0.664528	NS		CSW01_RS10300	1631.98	-0.188536	0.220981	0.853178	0.393561	0.569939	NS		CSW01_RS10260	32593.5	-0.191844	0.258267	0.74281	0.457597	0.665565	NS		CSW01_RS15870	68.7871	0.469311	0.344933	-1.36058	0.173645	0.250699	NS		CSW01_RS00785	312.106	0.867883	0.374882	-2.31508	0.0206085	0.0300741	NS		CSW01_RS08000	156.737	0.423935	0.243686	1.73967	0.0819162	0.119602	NS
CSW01_RS02130	424.614	-0.137291	0.267265	0.513691	0.607468	0.880061	NS		CSW01_RS13145	44275.9	0.642245	0.866905	-0.740848	0.458786	0.664754	NS		CSW01_RS17115	719.326	-0.53835	0.632275	0.851449	0.39452	0.57048	NS		moeB	529.86	0.123625	0.166661	-0.741778	0.458222	0.665624	NS		CSW01_RS16455	39.1886	0.601477	0.442013	-1.36077	0.173587	0.250699	NS		CSW01_RS14195	1009.84	-0.654283	0.282732	2.31415	0.0206597	0.0301376	NS		CSW01_RS16450	553.013	-0.482768	0.278032	-1.73638	0.0824974	0.120388	NS
CSW01_RS01615	649.224	-0.643597	1.25753	0.511796	0.608794	0.880347	NS		CSW01_RS13900	291.762	-0.190001	0.256407	0.741013	0.458686	0.664754	NS		CSW01_RS02760	2633.58	0.265503	0.311651	-0.851923	0.394257	0.57048	NS		CSW01_RS18855	882.956	-0.158227	0.213234	0.742032	0.458068	0.665624	NS		CSW01_RS05030	153.911	0.361274	0.265502	-1.36072	0.173602	0.250699	NS		murQ	764.966	0.497745	0.215231	-2.31261	0.0207443	0.0302498	NS		CSW01_RS07010	168.197	0.658099	0.37903	1.73627	0.0825158	0.120388	NS
CSW01_RS02020	43.9006	0.19127	0.373277	-0.512407	0.608366	0.880347	NS		CSW01_RS02930	3438.39	-0.425021	0.575266	0.738825	0.460013	0.666285	NS		CSW01_RS08025	397.513	-0.302549	0.355273	0.851594	0.394439	0.57048	NS		CSW01_RS04255	14940.1	-0.196883	0.265577	0.741339	0.458488	0.665624	NS		CSW01_RS15780	17.7766	0.651558	0.479591	-1.35857	0.174283	0.251527	NS		ubiF	719.57	-0.486488	0.210539	2.31068	0.0208506	0.0303936	NS		CSW01_RS12040	1723.02	-0.314734	0.181451	-1.73454	0.0828223	0.12079	NS
CSW01_RS03885	2435.84	0.289078	0.563799	-0.512733	0.608138	0.880347	NS		CSW01_RS04505	62.4603	0.239664	0.324796	-0.737892	0.46058	0.666611	NS		mgtE	1734.39	-0.529032	0.620828	0.852139	0.394137	0.57048	NS		bioD	2879.64	0.246656	0.332644	-0.741501	0.45839	0.665624	NS		CSW01_RS16315	101.547	-0.582832	0.429214	1.3579	0.174494	0.251697	NS		CSW01_RS12525	440.737	-0.568523	0.24626	2.30863	0.0209642	0.0305478	NS		CSW01_RS13355	14.8196	-1.06639	0.615041	-1.73385	0.0829449	0.120924	NS
CSW01_RS09165	1386.14	0.141741	0.276837	-0.512002	0.60865	0.880347	NS		CSW01_RS07215	1179.64	-0.245514	0.332614	0.738134	0.460433	0.666611	NS		CSW01_RS04925	3333.65	0.664808	0.78108	-0.851139	0.394692	0.570518	NS		CSW01_RS11785	1245.27	0.600856	0.810425	-0.741408	0.458446	0.665624	NS		CSW01_RS16815	1567.09	-0.471905	0.347554	1.35779	0.174531	0.251697	NS		CSW01_RS13530	271.435	0.648526	0.28109	-2.30718	0.0210447	0.0306537	NS		CSW01_RS05395	92.9576	0.540648	0.312121	1.73218	0.0832422	0.121313	NS
CSW01_RS13250	1895.16	0.179078	0.34939	-0.512545	0.60827	0.880347	NS		CSW01_RS01965	3491.82	0.179553	0.243909	-0.736149	0.46164	0.667897	NS		CSW01_RS15275	182.459	0.231328	0.271942	-0.850653	0.394962	0.570696	NS		CSW01_RS04820	1546.94	0.318026	0.430117	-0.739394	0.459668	0.666794	NS		CSW01_RS12100	177.64	0.430434	0.317137	-1.35725	0.174701	0.251849	NS		speB	3982.02	0.641014	0.278539	-2.30134	0.0213723	0.0311194	NS		CSW01_RS01325	6338.04	0.355834	0.205526	1.73133	0.0833925	0.121442	NS
CSW01_RS14800	171.003	-0.126671	0.247765	0.511254	0.609173	0.880398	NS		CSW01_RS18105	1845.61	0.153597	0.208976	-0.734999	0.46234	0.668662	NS		CSW01_RS03230	339.143	-0.188083	0.221625	0.848654	0.396074	0.57209	NS		CSW01_RS06410	216.453	-0.23345	0.31606	0.738624	0.460135	0.666794	NS		CSW01_RS09085	60.3334	0.44939	0.331292	-1.35648	0.174947	0.25211	NS		CSW01_RS06445	140.874	-0.72458	0.315833	2.29418	0.0217799	0.0317012	NS		gap	223.403	-0.465878	0.269073	-1.73142	0.0833771	0.121442	NS
CSW01_RS04325	1376.03	0.327843	0.64185	-0.510778	0.609506	0.880398	NS		CSW01_RS01700	66472.1	0.53578	0.729509	-0.734439	0.462681	0.668811	NS		CSW01_RS19490	163.313	0.23782	0.280483	-0.847896	0.396496	0.572488	NS		CSW01_RS08250	531.168	0.172962	0.234262	-0.738326	0.460316	0.666794	NS		CSW01_RS02430	483.601	-0.661939	0.488444	1.3552	0.175354	0.25251	NS		CSW01_RS07020	314.628	-0.99927	0.435925	2.2923	0.0218886	0.0318475	NS		CSW01_RS05420	179.312	0.503796	0.2917	1.7271	0.084149	0.122498	NS
CSW01_RS07305	1196.03	0.149152	0.291972	-0.510843	0.609461	0.880398	NS		CSW01_RS02020	46.8514	0.236051	0.321478	-0.734268	0.462786	0.668811	NS		rrtA	503.655	0.32487	0.383276	-0.847614	0.396653	0.572502	NS		CSW01_RS10940	6770.04	0.50598	0.684321	-0.739391	0.45967	0.666794	NS		CSW01_RS05910	148.961	-0.346339	0.255538	1.35533	0.175312	0.25251	NS		CSW01_RS02150	1223.82	0.400607	0.17479	-2.29193	0.0219096	0.0318545	NS		CSW01_RS15690	58.4998	-0.641566	0.37199	-1.72468	0.0845845	0.123086	NS
CSW01_RS17655	1560.49	-0.165722	0.326163	0.508095	0.611387	0.881376	NS		CSW01_RS14175	45.0637	-0.363364	0.49529	0.733639	0.463169	0.669117	NS		CSW01_RS15645	131.61	-0.361085	0.426562	0.846501	0.397273	0.573186	NS		CSW01_RS12725	628.831	0.228116	0.308732	-0.738883	0.459978	0.666794	NS		argA	165.685	-0.570725	0.422342	1.35133	0.176588	0.254193	NS		CSW01_RS12705	138.502	0.58641	0.255855	-2.29196	0.0219079	0.0318545	NS		CSW01_RS10595	21.7604	0.831877	0.482476	1.72418	0.0846749	0.123172	NS
CSW01_RS19000	10790.1	-0.343955	0.677205	0.507903	0.611521	0.881376	NS		CSW01_RS18075	996.905	-0.410258	0.560169	0.732382	0.463936	0.669796	NS		CSW01_RS01835	5377.28	0.271093	0.320535	-0.845753	0.39769	0.573575	NS		CSW01_RS13060	38179.1	0.60067	0.813267	-0.738588	0.460157	0.666794	NS		CSW01_RS13350	168.16	-0.490987	0.363515	1.35066	0.176803	0.254408	NS		CSW01_RS04780	1246.95	-0.764096	0.333679	2.28992	0.0220261	0.0320121	NS		CSW01_RS07405	11.3382	1.06891	0.620048	1.72392	0.0847228	0.123196	NS
CSW01_RS19300	3862.01	0.138258	0.27137	-0.509482	0.610415	0.881376	NS		CSW01_RS12870	2447.22	0.189257	0.25844	-0.732305	0.463982	0.669796	NS		CSW01_RS12335	86.5179	-0.210739	0.249895	0.843308	0.399056	0.575332	NS		CSW01_RS04185	1108.59	0.112893	0.152965	-0.738029	0.460497	0.666809	NS		CSW01_RS02735	157.874	-0.581379	0.43235	1.3447	0.178723	0.257076	NS		CSW01_RS06035	4005.45	0.878707	0.384204	-2.28709	0.0221907	0.0322393	NS		CSW01_RS07880	141.443	0.743527	0.431587	1.72277	0.0849295	0.123451	NS
CSW01_RS03230	357.146	-0.135792	0.267633	0.507383	0.611886	0.881376	NS		CSW01_RS14995	1228.97	0.524634	0.716917	-0.731792	0.464295	0.67	NS		CSW01_RS01560	1524.86	0.38007	0.451685	-0.841451	0.400095	0.576404	NS		CSW01_RS17225	857.973	0.135192	0.183542	-0.73657	0.461384	0.667846	NS		CSW01_RS18660	47.214	-0.672586	0.500995	1.3425	0.179434	0.258002	NS		CSW01_RS01085	79.7544	-0.845757	0.370013	2.28575	0.0222688	0.0323409	NS		CSW01_RS03375	5282.81	0.341553	0.198286	1.72253	0.0849735	0.123469	NS
pabB	877.633	0.141733	0.279602	-0.506911	0.612217	0.881376	NS		CSW01_RS02015	81.5146	-0.268988	0.368776	0.729407	0.465752	0.671854	NS		CSW01_RS11770	411.388	0.358299	0.425786	-0.841499	0.400069	0.576404	NS		CSW01_RS10115	8495.93	-0.33149	0.450329	0.736106	0.461666	0.668008	NS		CSW01_RS04565	137.07	0.932616	0.695564	-1.34081	0.179983	0.258697	NS		CSW01_RS18605	85.5305	-1.21968	0.534119	2.28354	0.0223987	0.0325175	NS		CSW01_RS11885	61.972	-0.516559	0.299933	-1.72225	0.0850248	0.123498	NS
CSW01_RS08675	133.629	-0.131506	0.258743	0.508252	0.611277	0.881376	NS		CSW01_RS11770	370.403	0.273096	0.375229	-0.727812	0.466728	0.673013	NS		CSW01_RS11825	519.453	-0.268375	0.319078	0.841095	0.400295	0.576478	NS		CSW01_RS07230	988.12	-0.29847	0.40589	0.735347	0.462128	0.66835	NS		CSW01_RS19385	182.006	-0.544292	0.406472	1.33907	0.180549	0.259414	NS		CSW01_RS15270	175.604	-0.638764	0.2806	2.27642	0.022821	0.0331182	NS		CSW01_RS06540	2133.35	-0.372049	0.21606	-1.72197	0.0850751	0.123525	NS
CSW01_RS09045	469.101	-0.173444	0.341583	0.507767	0.611617	0.881376	NS		CSW01_RS06895	1179.12	0.310901	0.42802	-0.72637	0.467612	0.674038	NS		CSW01_RS18725	1850.75	0.485037	0.57687	-0.840808	0.400456	0.576496	NS		CSW01_RS09735	23.0697	-0.336344	0.457514	0.735157	0.462244	0.66835	NS		CSW01_RS01080	29.6625	-0.631985	0.472038	1.33884	0.180621	0.259422	NS		CSW01_RS10225	768.166	-0.516809	0.227118	2.27551	0.0228753	0.0331848	NS		CSW01_RS08870	285.15	-0.406308	0.236286	-1.71956	0.0855122	0.124114	NS
CSW01_RS12665	404.793	-0.232961	0.459405	0.507093	0.612089	0.881376	NS		CSW01_RS18435	893.565	0.122051	0.168182	-0.725708	0.468018	0.674118	NS		CSW01_RS18995	1096.05	0.582567	0.693895	-0.839561	0.401155	0.576858	NS		torE	23.9006	-0.234345	0.319641	0.73315	0.463467	0.66987	NS		CSW01_RS14495	174.258	-0.769756	0.575297	1.33802	0.180891	0.259618	NS		CSW01_RS03110	13831.4	-0.705256	0.310102	2.27427	0.0229495	0.0332685	NS		CSW01_RS09040	176.668	-0.426785	0.248343	-1.71853	0.0856991	0.124312	NS
CSW01_RS12720	9127.01	0.16558	0.325577	-0.508574	0.611051	0.881376	NS		CSW01_RS01285	32281.9	-0.294616	0.406124	0.725434	0.468186	0.674118	NS		yjjX	1243.39	0.186464	0.222118	-0.839482	0.401199	0.576858	NS		CSW01_RS06880	1126.37	-0.103419	0.141162	0.732628	0.463785	0.670083	NS		CSW01_RS01975	98.3007	0.377251	0.281928	-1.33811	0.18086	0.259618	NS		CSW01_RS03705	2458.35	0.783805	0.344641	-2.27427	0.0229499	0.0332685	NS		nhaC	6935.52	-0.438417	0.255121	-1.71846	0.0857119	0.124312	NS
CSW01_RS03020	29245.8	0.214487	0.425134	-0.504517	0.613898	0.88347	NS		CSW01_RS08485	1710.52	-0.116886	0.161039	0.725823	0.467947	0.674118	NS		CSW01_RS09070	53.0452	-0.255451	0.304106	0.840007	0.400904	0.576858	NS		CSW01_RS07500	2792.64	0.318956	0.435779	-0.73192	0.464217	0.67046	NS		CSW01_RS08010	100.214	-0.635628	0.475453	1.33689	0.181259	0.260049	NS		CSW01_RS01010	1209.21	-0.465206	0.204715	2.27246	0.0230588	0.033414	NS		CSW01_RS07870	174.558	0.876691	0.510272	1.71808	0.0857814	0.124367	NS
msbB	4033.1	0.195165	0.387342	-0.503856	0.614362	0.883486	NS		topA	14882.6	0.120968	0.166843	-0.725044	0.468425	0.674214	NS		CSW01_RS11845	166.594	0.266635	0.317686	-0.839304	0.401299	0.576858	NS		CSW01_RS17215	1130.77	0.20807	0.284514	-0.73132	0.464584	0.670742	NS		CSW01_RS04815	110.774	0.511276	0.38311	-1.33454	0.182026	0.261054	NS		CSW01_RS10615	906.082	0.845978	0.372308	-2.27225	0.0230712	0.0334196	NS		CSW01_RS01495	90.3345	0.601169	0.350075	1.71726	0.085932	0.12454	NS
CSW01_RS02175	3859.72	-0.135198	0.268186	0.504122	0.614176	0.883486	NS		CSW01_RS05360	721.345	-0.24584	0.341049	0.720834	0.471012	0.677438	NS		CSW01_RS02995	5442.27	0.318267	0.380362	-0.836748	0.402734	0.578707	NS		CSW01_RS14385	210.71	-0.171198	0.23458	0.729807	0.465508	0.671421	NS		CSW01_RS16965	196.105	-0.695545	0.521373	1.33407	0.182182	0.261182	NS		CSW01_RS06515	649.345	0.448144	0.197428	-2.26991	0.0232133	0.0336131	NS		CSW01_RS00880	128.631	0.798926	0.46536	1.71679	0.0860169	0.124617	NS
CSW01_RS01065	205.228	-0.156321	0.311482	0.501862	0.615765	0.884198	NS		CSW01_RS07210	20564	0.338251	0.469205	-0.720902	0.47097	0.677438	NS		CSW01_RS05775	301.926	0.259341	0.310111	-0.836283	0.402996	0.57887	NS		CSW01_RS14495	1113.87	0.544171	0.746055	-0.729397	0.465759	0.671421	NS		CSW01_RS03385	3338.35	0.534798	0.401095	-1.33335	0.182418	0.261424	NS		CSW01_RS18535	28.067	-0.915435	0.403576	2.26831	0.0233103	0.033741	NS		CSW01_RS02285	10888.8	-0.511591	0.298787	-1.71223	0.0868542	0.125763	NS
CSW01_RS01965	3281.64	0.140393	0.279578	-0.502161	0.615554	0.884198	NS		CSW01_RS00240	7870.54	0.173196	0.240401	-0.720449	0.471249	0.677528	NS		tnaA	94.7866	-0.304271	0.364475	0.83482	0.403819	0.579839	NS		fusA	29637.3	0.570748	0.782387	-0.729496	0.465698	0.671421	NS		CSW01_RS18205	597.135	0.337936	0.253897	-1.33099	0.183191	0.262434	NS		CSW01_RS01465	680.531	0.616661	0.271931	-2.26772	0.0233466	0.0337811	NS		CSW01_RS05210	1626.62	0.327818	0.191468	1.71213	0.0868725	0.125763	NS
CSW01_RS08635	58.046	-0.210502	0.418679	0.502777	0.615121	0.884198	NS		CSW01_RS19000	9167.31	0.363805	0.505409	-0.719823	0.471634	0.677833	NS		CSW01_RS10285	1000.75	0.237534	0.284687	-0.834368	0.404074	0.579991	NS		CSW01_RS10580	838.387	0.466789	0.640186	-0.729146	0.465912	0.671421	NS		CSW01_RS02650	7.15612	-0.98974	0.743899	1.33048	0.183361	0.262582	NS		CSW01_RS12145	15.5301	1.12288	0.49545	-2.26638	0.0234281	0.0338866	NS		CSW01_RS07385	185.111	-0.567717	0.331662	-1.71173	0.0869462	0.125824	NS
CSW01_RS13440	2145.78	0.128193	0.255186	-0.502352	0.61542	0.884198	NS		CSW01_RS13020	706.555	-0.387289	0.538429	0.719295	0.471959	0.67805	NS		CSW01_RS19565	717.468	-0.217155	0.260356	0.834068	0.404243	0.58002	NS		CSW01_RS11740	3440.64	-0.149354	0.204586	0.730031	0.465371	0.671421	NS		CSW01_RS04750	131.901	0.403918	0.304167	-1.32795	0.184196	0.263679	NS		CSW01_RS19445	309.285	0.593406	0.261856	-2.26616	0.0234419	0.0338941	NS		CSW01_RS05040	655.866	0.39342	0.229865	1.71152	0.0869846	0.125833	NS
CSW01_RS06065	1821.92	-0.330733	0.659488	0.5015	0.616019	0.884238	NS		CSW01_RS13100	18719.4	0.526218	0.731949	-0.718927	0.472186	0.678126	NS		CSW01_RS09300	3026.11	0.309013	0.370817	-0.833328	0.40466	0.580207	NS		rraA	10242.6	0.183817	0.252221	-0.728796	0.466127	0.671483	NS		CSW01_RS17910	200.028	0.706552	0.532255	-1.32747	0.184354	0.263808	NS		CSW01_RS12620	267.628	-0.84084	0.371491	2.26342	0.0236096	0.0341241	NS		CSW01_RS15910	36.9693	-0.579252	0.338544	-1.71101	0.0870793	0.125877	NS
CSW01_RS09780	4166.91	-0.717556	1.43291	0.500768	0.616534	0.884652	NS		CSW01_RS14325	1466.19	0.263292	0.367938	-0.715587	0.474246	0.680334	NS		CSW01_RS10755	8288.3	-0.844877	1.01388	0.833308	0.404671	0.580207	NS		CSW01_RS18360	272.389	0.263319	0.361554	-0.728299	0.46643	0.671674	NS		CSW01_RS19240	173.019	-0.832688	0.627536	1.32692	0.184536	0.263972	NS		CSW01_RS07795	289.713	0.557844	0.246582	-2.2623	0.0236786	0.0342111	NS		prfC	1663.14	0.431259	0.252037	1.71109	0.0870637	0.125877	NS
CSW01_RS03220	1964.28	0.215737	0.431321	-0.500177	0.61695	0.884923	NS		CSW01_RS03845	1924.53	-0.387867	0.541606	0.716142	0.473903	0.680334	NS		CSW01_RS02215	2721.8	0.197036	0.236602	-0.832772	0.404973	0.580293	NS		metG	8961.64	0.209549	0.288043	-0.727492	0.466924	0.672137	NS		CSW01_RS00420	12.5335	0.697983	0.526254	-1.32632	0.184733	0.26406	NS		CSW01_RS17475	368.46	-0.543843	0.240478	2.26151	0.0237278	0.0342697	NS		CSW01_RS16210	80.0959	-0.548045	0.320942	-1.70761	0.0877082	0.126718	NS
glpK	2079.5	-0.361974	0.730389	0.49559	0.620183	0.885412	NS		CSW01_RS05275	542.36	0.298699	0.417356	-0.715694	0.47418	0.680334	NS		CSW01_RS11620	1616.19	0.307361	0.369126	-0.832674	0.405029	0.580293	NS		folP	2361.72	-0.0652722	0.0898331	0.726594	0.467475	0.672188	NS		CSW01_RS02515	108.377	0.596192	0.449461	-1.32646	0.184688	0.26406	NS		hpt	712.238	0.699203	0.309637	-2.25814	0.0239369	0.0345589	NS		CSW01_RS01555	685.373	-0.411561	0.241029	-1.70752	0.0877256	0.126718	NS
glnQ	1054.44	0.200601	0.404839	-0.495507	0.620243	0.885412	NS		CSW01_RS16505	3064.73	-0.243167	0.340032	0.715128	0.47453	0.680491	NS		CSW01_RS03415	113794	-0.518088	0.622641	0.83208	0.405364	0.580559	NS		CSW01_RS05820	7211.6	-0.127327	0.175166	0.726891	0.467293	0.672188	NS		CSW01_RS19655	74.8095	0.902685	0.681468	-1.32462	0.185298	0.26477	NS		CSW01_RS04615	1007.02	0.516204	0.228631	-2.25781	0.0239575	0.0345759	NS		CSW01_RS11270	3980.22	-0.304352	0.178608	-1.70402	0.0883778	0.127613	NS
tuf	132077	-0.218486	0.43891	0.497793	0.61863	0.885412	NS		CSW01_RS00840	550.198	-0.273452	0.383731	0.712614	0.476085	0.682321	NS		CSW01_RS04465	1207.3	0.301272	0.362386	-0.831357	0.405772	0.580657	NS		CSW01_RS12665	254.997	0.542038	0.745778	-0.726809	0.467343	0.672188	NS		CSW01_RS00940	854.45	-0.632932	0.478514	1.3227	0.185934	0.26558	NS		CSW01_RS14000	415.711	-0.655304	0.290482	2.25592	0.0240758	0.0347338	NS		CSW01_RS05895	792.837	-0.392017	0.230524	-1.70055	0.0890279	0.128505	NS
rpsR	29595	0.197458	0.39547	-0.4993	0.617568	0.885412	NS		CSW01_RS02295	5046.25	-0.142324	0.199832	0.712217	0.47633	0.682321	NS		CSW01_RS05565	1938.36	0.384563	0.462604	-0.8313	0.405804	0.580657	NS		CSW01_RS03580	4638.92	0.193043	0.26591	-0.725971	0.467857	0.672244	NS		CSW01_RS09470	861.533	-0.337421	0.255213	1.32212	0.18613	0.265763	NS		CSW01_RS19005	636.643	-0.585191	0.259428	2.2557	0.0240895	0.0347409	NS		CSW01_RS16635	30.7351	-0.798112	0.469682	-1.69926	0.0892702	0.128807	NS
CSW01_RS03330	1997.46	0.21487	0.431843	-0.497565	0.618791	0.885412	NS		CSW01_RS06785	1367.19	-0.368509	0.517303	0.712366	0.476238	0.682321	NS		CSW01_RS07405	50.5626	-0.403607	0.485691	0.830995	0.405976	0.580657	NS		recD	1256.46	0.0763482	0.10514	-0.726154	0.467744	0.672244	NS		CSW01_RS04640	85.4114	0.373684	0.282772	-1.3215	0.186334	0.265956	NS		CSW01_RS04640	177.259	0.588737	0.261033	-2.25541	0.0241073	0.0347539	NS		CSW01_RS18535	21.1199	-0.784843	0.461926	-1.69907	0.0893065	0.128813	NS
brnQ	2967.02	0.22083	0.445089	-0.496147	0.619791	0.885412	NS		CSW01_RS18190	756.933	0.170712	0.240113	-0.710966	0.477105	0.68318	NS		CSW01_RS10195	66532.9	-0.807598	0.97195	0.830905	0.406027	0.580657	NS		CSW01_RS18870	333.925	-0.165225	0.227696	0.72564	0.46806	0.672288	NS		CSW01_RS10700	1173.31	-0.333534	0.252661	1.32008	0.186808	0.266535	NS		CSW01_RS09960	3053.95	0.630502	0.280367	-2.24884	0.0245224	0.0353393	NS		CSW01_RS01215	1408.01	0.327086	0.192627	1.69803	0.0895016	0.129047	NS
CSW01_RS03945	3985.4	0.148526	0.298745	-0.497167	0.619071	0.885412	NS		CSW01_RS07520	275.711	-0.167905	0.236459	0.710081	0.477654	0.683581	NS		CSW01_RS16010	919.993	-0.326942	0.393829	0.830162	0.406447	0.581044	NS		glpT	2789.75	-0.584481	0.806525	0.72469	0.468642	0.672631	NS		CSW01_RS07170	1269.47	0.358695	0.271791	-1.31975	0.186919	0.266596	NS		CSW01_RS14235	27.4319	-0.951809	0.423497	2.2475	0.0246082	0.0354498	NS		CSW01_RS12560	1097.26	0.3675	0.216808	1.69505	0.0900665	0.129813	NS
CSW01_RS04530	1029.31	0.198579	0.400018	-0.496425	0.619595	0.885412	NS		CSW01_RS13175	32315	0.622238	0.876455	-0.709949	0.477736	0.683581	NS		CSW01_RS02580	9197.52	0.317407	0.38255	-0.829713	0.406701	0.581193	NS		CSW01_RS10945	3059.08	0.508546	0.701502	-0.724939	0.46849	0.672631	NS		CSW01_RS04170	221.427	0.67378	0.510976	-1.31861	0.187299	0.266996	NS		CSW01_RS03715	6509.77	-0.990307	0.440796	2.24664	0.0246633	0.0355163	NS		CSW01_RS05125	1235.57	0.32927	0.194342	1.69428	0.0902113	0.129917	NS
CSW01_RS05205	181.021	-0.138399	0.278894	0.496242	0.619724	0.885412	NS		CSW01_RS02160	1667.43	-0.266844	0.37642	0.7089	0.478387	0.684011	NS		CSW01_RS11750	784.828	-0.388924	0.46974	0.827957	0.407695	0.5824	NS		CSW01_RS09195	2117.8	0.120922	0.166957	-0.724272	0.468899	0.672753	NS		CSW01_RS07320	507.871	0.774094	0.587102	-1.3185	0.187337	0.266996	NS		CSW01_RS08145	284.652	0.805908	0.358882	-2.24561	0.0247289	0.0355977	NS		metG	4532.31	-0.285783	0.168689	-1.69414	0.0902379	0.129917	NS
CSW01_RS07740	6373	0.154296	0.310197	-0.497413	0.618898	0.885412	NS		CSW01_RS11505	7289.33	0.17799	0.251069	-0.708929	0.478368	0.684011	NS		atpD	41517.5	0.398703	0.481758	-0.8276	0.407897	0.582475	NS		CSW01_RS15220	67.7468	0.327054	0.453355	-0.721408	0.470658	0.674884	NS		CSW01_RS17090	271.179	0.326281	0.247507	-1.31827	0.187415	0.267009	NS		lpxH	1096.88	-0.407097	0.181316	2.24524	0.0247528	0.0356191	NS		holB	449.786	0.41508	0.244998	1.69421	0.0902246	0.129917	NS
CSW01_RS09480	1245.25	-0.151939	0.306536	0.495665	0.620131	0.885412	NS		CSW01_RS18750	207.741	-0.164215	0.232181	0.707273	0.479397	0.685204	NS		CSW01_RS11340	463.176	-0.25831	0.312696	0.826076	0.408761	0.583495	NS		hisF	346.343	-0.17824	0.247125	0.721257	0.470752	0.674884	NS		CSW01_RS11000	2282.49	-0.983232	0.746461	1.31719	0.187774	0.267424	NS		CSW01_RS00330	235.612	-0.734877	0.327353	2.24491	0.024774	0.0356365	NS		CSW01_RS03440	1210.73	0.431622	0.254814	1.69387	0.0902903	0.129945	NS
CSW01_RS10490	807.158	-0.184526	0.372104	0.495897	0.619967	0.885412	NS		CSW01_RS10915	2435.73	-0.444963	0.629978	0.706315	0.479993	0.685804	NS		CSW01_RS13180	49206.4	0.486291	0.588943	-0.825701	0.408974	0.583585	NS		CSW01_RS06055	373.611	0.211535	0.293386	-0.721013	0.470902	0.674884	NS		clpX	10803.3	-0.601404	0.45675	1.3167	0.187939	0.26756	NS		CSW01_RS19185	280.585	-0.653177	0.291005	2.24455	0.0247968	0.0356562	NS		CSW01_RS17145	2844.09	-0.46987	0.277436	-1.69362	0.0903382	0.129967	NS
pyrG	22042.8	-0.224262	0.450219	0.498118	0.618401	0.885412	NS		CSW01_RS11915	176.646	0.204806	0.290457	-0.705114	0.480739	0.686619	NS		CSW01_RS13305	666.614	-0.41871	0.507362	0.825269	0.409219	0.583721	NS		CSW01_RS17205	588.488	0.110474	0.153618	-0.719148	0.47205	0.675251	NS		CSW01_RS18675	10.4717	-0.746829	0.56773	1.31547	0.188353	0.268021	NS		CSW01_RS07325	309.252	0.946861	0.421905	-2.24425	0.0248162	0.035671	NS		CSW01_RS11790	567.375	-0.392714	0.232047	-1.69239	0.090572	0.130255	NS
CSW01_RS19535	1018.04	0.200424	0.405888	-0.493791	0.621454	0.885844	NS		CSW01_RS19110	279.336	-0.324821	0.461064	0.704503	0.481119	0.686809	NS		CSW01_RS13925	121.495	-0.552123	0.669459	0.824731	0.409525	0.583943	NS		CSW01_RS00625	11641.9	-0.354552	0.493292	0.718748	0.472297	0.675251	NS		CSW01_RS03490	76.0424	0.682375	0.518787	-1.31533	0.1884	0.268021	NS		pstC	199.567	0.962318	0.429066	-2.24282	0.0249085	0.0357906	NS		CSW01_RS18565	8884.01	-0.728542	0.43062	-1.69184	0.0906758	0.130357	NS
psd	2115.83	0.206837	0.418741	-0.493949	0.621342	0.885844	NS		CSW01_RS01355	67215	-0.219532	0.311687	0.704336	0.481224	0.686809	NS		CSW01_RS00325	3979.64	-0.502644	0.60978	0.824303	0.409767	0.584076	NS		coaBC	2353.49	0.230448	0.320356	-0.719351	0.471925	0.675251	NS		CSW01_RS01750	262.303	0.45333	0.346353	-1.30887	0.19058	0.270955	NS		CSW01_RS00245	279.078	-0.84765	0.37856	2.23914	0.0251465	0.0361194	NS		CSW01_RS06925	735.967	0.556851	0.330758	1.68356	0.0922669	0.132596	NS
CSW01_RS09130	130.373	0.242915	0.491277	-0.494457	0.620984	0.885844	NS		CSW01_RS14775	184.623	-0.252531	0.361201	0.699143	0.484463	0.687499	NS		CSW01_RS12540	4690.13	-0.471233	0.573433	0.821774	0.411206	0.585912	NS		CSW01_RS03005	20130.9	0.555075	0.772132	-0.718886	0.472211	0.675251	NS		bioC	404.646	0.737986	0.563865	-1.3088	0.190602	0.270955	NS		CSW01_RS19020	682.58	-0.470322	0.210209	2.2374	0.0252601	0.0362692	NS		CSW01_RS17435	87.5434	0.511319	0.303915	1.68244	0.0924839	0.132839	NS
CSW01_RS10990	404.222	-0.16133	0.326442	0.494209	0.621158	0.885844	NS		CSW01_RS17095	10.5106	-0.340733	0.487213	0.699351	0.484333	0.687499	NS		CSW01_RS12725	559.803	0.406831	0.495261	-0.821447	0.411392	0.585962	NS		CSW01_RS04490	2642.5	0.143362	0.199343	-0.719172	0.472035	0.675251	NS		CSW01_RS10905	1531.71	0.839795	0.643627	-1.30479	0.191966	0.272793	NS		CSW01_RS18980	88.0556	-0.805169	0.36085	2.23131	0.0256605	0.0368306	NS		CSW01_RS12835	1440.44	0.38039	0.226108	1.68233	0.092504	0.132839	NS
CSW01_RS18215	1788.74	-0.294256	0.598002	0.492065	0.622674	0.887259	NS		CSW01_RS17335	207.944	0.181894	0.260387	-0.698552	0.484832	0.687499	NS		CSW01_RS13515	173.945	0.275283	0.335246	-0.821138	0.411568	0.585999	NS		CSW01_RS05195	20.6565	-0.312025	0.43419	0.718636	0.472365	0.675251	NS		fliD	4977.99	0.423092	0.324711	-1.30298	0.192582	0.273569	NS		CSW01_RS13695	12.3048	-1.3631	0.611735	2.22825	0.0258636	0.0371087	NS		CSW01_RS16785	201.974	0.372509	0.221652	1.68061	0.0928394	0.133199	NS
CSW01_RS05840	15485.4	-0.20654	0.420446	0.491239	0.623257	0.887766	NS		CSW01_RS18600	13.1177	-0.33634	0.479012	0.702153	0.482584	0.687499	NS		CSW01_RS14050	21931.3	0.39882	0.4859	-0.820785	0.411769	0.586071	NS		fliO	931.529	-0.101514	0.141043	0.719737	0.471687	0.675251	NS		glgC	138.725	-0.544572	0.418519	1.30119	0.193193	0.274337	NS		CSW01_RS11610	777.307	0.477374	0.214303	-2.22756	0.0259097	0.0371612	NS		CSW01_RS19000	5254.13	-0.290322	0.172745	-1.68063	0.0928341	0.133199	NS
CSW01_RS16910	4309.48	-0.238764	0.496427	0.480965	0.630541	0.888471	NS		CSW01_RS00060	5047.66	-0.144466	0.206095	0.70097	0.483322	0.687499	NS		nhaC	22394.4	0.387226	0.472034	-0.820336	0.412024	0.586221	NS		CSW01_RS04030	136.27	-0.1707	0.23811	0.716899	0.473437	0.676536	NS		CSW01_RS18770	279.553	-0.576546	0.443184	1.30092	0.193287	0.27437	NS		CSW01_RS02330	552.893	0.441668	0.198334	-2.22689	0.0259549	0.0372124	NS		CSW01_RS12000	1325.62	-0.332625	0.19793	-1.68052	0.0928565	0.133199	NS
CSW01_RS18325	307.697	-0.116309	0.23918	0.486285	0.626765	0.888471	NS		CSW01_RS01575	19163	0.310641	0.444766	-0.698437	0.484904	0.687499	NS		CSW01_RS09150	10906.5	-0.667755	0.814609	0.819725	0.412373	0.586503	NS		CSW01_RS19085	21.8442	0.361797	0.505305	-0.715997	0.473993	0.676946	NS		CSW01_RS17275	183.754	0.465329	0.357835	-1.3004	0.193464	0.274521	NS		fadH	587.71	0.76882	0.346631	-2.21798	0.0265564	0.038061	NS		CSW01_RS08240	1257.89	-0.465022	0.276805	-1.67996	0.0929646	0.133306	NS
CSW01_RS19260	214.245	-0.206851	0.425633	0.485983	0.626979	0.888471	NS		CSW01_RS01665	5686.61	-0.404673	0.576708	0.701695	0.48287	0.687499	NS		CSW01_RS11325	9509	0.455503	0.556013	-0.81923	0.412655	0.58669	NS		CSW01_RS00360	121.608	-0.163921	0.228981	0.715873	0.47407	0.676946	NS		CSW01_RS11335	287.192	0.512053	0.394147	-1.29914	0.193895	0.274973	NS		CSW01_RS11115	428.549	-0.512865	0.231435	2.21602	0.0266899	0.0382383	NS		CSW01_RS08680	178.17	0.501522	0.298924	1.67776	0.0933945	0.133873	NS
CSW01_RS19485	40.4924	0.184396	0.380576	-0.484519	0.628018	0.888471	NS		CSW01_RS02610	130.912	-0.246992	0.352656	0.700377	0.483692	0.687499	NS		CSW01_RS17370	341.913	-0.585961	0.715723	0.818698	0.412959	0.586907	NS		CSW01_RS06360	5785.71	-0.18151	0.254098	0.71433	0.475023	0.67806	NS		CSW01_RS12070	1041.13	0.469159	0.361153	-1.29906	0.193924	0.274973	NS		CSW01_RS10320	704.688	0.528205	0.238419	-2.21545	0.026729	0.0382804	NS		CSW01_RS18715	2363.23	-0.361383	0.215479	-1.67711	0.0935205	0.134005	NS
CSW01_RS19735	634.606	0.165639	0.338847	-0.48883	0.624962	0.888471	NS		CSW01_RS03330	2464.65	-0.175938	0.251767	0.698811	0.48467	0.687499	NS		CSW01_RS10115	6264.52	0.374326	0.457745	-0.817761	0.413494	0.587454	NS		CSW01_RS01355	66602.4	-0.214822	0.301135	0.713375	0.475614	0.678408	NS		CSW01_RS17150	1249.99	0.407909	0.314386	-1.29748	0.194467	0.27562	NS		CSW01_RS18095	2587.48	0.801564	0.362344	-2.21216	0.0269553	0.0385905	NS		CSW01_RS05300	3051.32	-0.394032	0.235932	-1.67011	0.0948981	0.13593	NS
CSW01_RS00030	7802.96	-0.337045	0.691065	0.487719	0.625749	0.888471	NS		gloA	2766.71	0.170839	0.244625	-0.69837	0.484946	0.687499	NS		CSW01_RS16740	1315.21	-0.204804	0.250631	0.817154	0.41384	0.587732	NS		CSW01_RS02895	10567.2	0.2624	0.367729	-0.713569	0.475494	0.678408	NS		CSW01_RS06330	1056.3	-0.32376	0.249579	1.29723	0.194553	0.27562	NS		CSW01_RS06605	913.782	0.679331	0.30715	-2.21173	0.0269856	0.0386197	NS		CSW01_RS18750	549.783	-0.435349	0.261056	-1.66764	0.0953862	0.136579	NS
CSW01_RS00135	1272.42	0.169854	0.35188	-0.482704	0.629306	0.888471	NS		CSW01_RS05710	476.273	-0.210097	0.299743	0.700922	0.483352	0.687499	NS		trpB	408.161	0.290489	0.355771	-0.816505	0.414211	0.587732	NS		CSW01_RS17300	2932.19	0.237824	0.333773	-0.712532	0.476135	0.678747	NS		CSW01_RS07265	351.754	0.420711	0.324379	-1.29697	0.194641	0.27562	NS		asd	878.426	0.647476	0.293118	-2.20893	0.0271796	0.0388832	NS		CSW01_RS07680	367.988	0.452282	0.271342	1.66683	0.0955476	0.13671	NS
CSW01_RS00385	5095.75	0.248084	0.512634	-0.48394	0.628429	0.888471	NS		CSW01_RS06055	375.452	0.199816	0.284838	-0.701509	0.482986	0.687499	NS		CSW01_RS07440	963.301	-0.333199	0.408283	0.816098	0.414444	0.587732	NS		CSW01_RS19025	30.432	-0.205419	0.288542	0.711922	0.476513	0.678747	NS		lpdA	5798.31	0.492796	0.379979	-1.2969	0.194664	0.27562	NS		CSW01_RS14910	685.177	0.840065	0.380985	-2.20498	0.0274554	0.0392635	NS		CSW01_RS10695	735.898	0.71412	0.428426	1.66685	0.0955451	0.13671	NS
CSW01_RS00720	69.8469	0.214861	0.44438	-0.483508	0.628735	0.888471	NS		CSW01_RS06060	3955.96	0.348635	0.497703	-0.700488	0.483623	0.687499	NS		CSW01_RS08070	2763.16	0.383526	0.469722	-0.816496	0.414216	0.587732	NS		CSW01_RS04060	2268.39	-0.129409	0.181787	0.71187	0.476545	0.678747	NS		CSW01_RS07055	163.004	-0.577172	0.445757	1.29481	0.195385	0.27654	NS		CSW01_RS03070	13433	0.561427	0.25488	-2.20271	0.0276155	0.039478	NS		CSW01_RS07225	1261.11	0.361483	0.217102	1.66504	0.0959044	0.137171	NS
rarD	347.669	0.219126	0.454484	-0.482143	0.629704	0.888471	NS		CSW01_RS06840	1421.16	-0.38243	0.547404	0.698624	0.484787	0.687499	NS		CSW01_RS08130	281.421	-0.47234	0.578757	0.816129	0.414426	0.587732	NS		CSW01_RS13645	473.256	-0.180328	0.253118	0.712427	0.476201	0.678747	NS		CSW01_RS16570	95.4245	-0.523374	0.404397	1.29421	0.195594	0.276735	NS		CSW01_RS08905	1948.82	-0.477494	0.216958	2.20086	0.0277456	0.0396495	NS		CSW01_RS02750	17.5111	-1.1238	0.675505	-1.66365	0.0961829	0.137519	NS
CSW01_RS01480	1065.14	0.213246	0.439328	-0.485391	0.627399	0.888471	NS		CSW01_RS07045	215.927	-0.228183	0.326817	0.698196	0.485055	0.687499	NS		CSW01_RS13430	6138.47	0.455541	0.558387	-0.815816	0.414605	0.587747	NS		CSW01_RS07650	2578.02	0.480056	0.674708	-0.711502	0.476773	0.678769	NS		CSW01_RS07605	1087.46	1.49369	1.15487	-1.29338	0.195881	0.277041	NS		CSW01_RS08980	101.679	-1.31892	0.59959	2.1997	0.0278281	0.039753	NS		CSW01_RS16105	13.9493	0.803607	0.483218	1.66303	0.0963061	0.137645	NS
CSW01_RS02185	1327.28	0.149863	0.310697	-0.482345	0.629561	0.888471	NS		galM	472.287	0.137713	0.196799	-0.699766	0.484073	0.687499	NS		CSW01_RS07810	35.6195	-0.299429	0.367391	0.815015	0.415064	0.588183	NS		CSW01_RS09565	714.599	0.130166	0.183001	-0.711285	0.476908	0.678769	NS		CSW01_RS14915	1001.76	0.392218	0.303635	-1.29174	0.196447	0.277337	NS		CSW01_RS06550	24.162	-1.16564	0.530944	2.19541	0.0281345	0.0401761	NS		CSW01_RS17515	347.625	0.901719	0.543317	1.65965	0.0969842	0.138564	NS
CSW01_RS02250	477.184	-0.199976	0.415564	0.481217	0.630362	0.888471	NS		CSW01_RS10520	11479.9	-0.284912	0.405685	0.702298	0.482493	0.687499	NS		CSW01_RS01645	3491.62	-0.204779	0.251419	0.814494	0.415362	0.588392	NS		CSW01_RS05055	867.734	0.115984	0.163423	-0.709717	0.47788	0.679906	NS		CSW01_RS15915	24.1634	-0.7509	0.581004	1.29242	0.196212	0.277337	NS		CSW01_RS12435	790.709	0.712778	0.324815	-2.19441	0.0282059	0.0402634	NS		CSW01_RS19670	184.879	-0.619566	0.37358	-1.65845	0.0972258	0.138859	NS
CSW01_RS03825	81170.1	0.267873	0.557022	-0.480902	0.630586	0.888471	NS		CSW01_RS11280	3133.49	-0.228296	0.325363	0.701665	0.482888	0.687499	NS		CSW01_RS08680	641.081	0.358693	0.441	-0.813363	0.41601	0.589096	NS		CSW01_RS15275	200.771	0.130373	0.183821	-0.709242	0.478174	0.680078	NS		CSW01_RS07770	31.5413	-0.47798	0.369873	1.29228	0.19626	0.277337	NS		CSW01_RS02790	158.626	-0.72502	0.330453	2.19402	0.0282339	0.0402888	NS		CSW01_RS07445	9.49311	1.03511	0.624316	1.658	0.0973181	0.13894	NS
hutH	339.279	-0.261901	0.537099	0.487621	0.625818	0.888471	NS		CSW01_RS13105	45616.7	0.510259	0.728288	-0.700628	0.483535	0.687499	NS		CSW01_RS14475	190.136	-0.278851	0.343002	0.812973	0.416234	0.589198	NS		CSW01_RS19255	390.905	0.422795	0.597129	-0.708046	0.478916	0.680639	NS		CSW01_RS11995	7262.19	0.836739	0.647576	-1.29211	0.196319	0.277337	NS		CSW01_RS19210	1900.15	-0.526095	0.239864	2.1933	0.0282858	0.0403481	NS		deoD	12145.4	0.741213	0.447736	1.65547	0.0978297	0.13962	NS
CSW01_RS06270	216.531	-0.169837	0.347992	0.488047	0.625516	0.888471	NS		gap	242.259	-0.227954	0.326705	0.697737	0.485342	0.687656	NS		CSW01_RS01820	928.076	0.565696	0.696631	-0.812045	0.416766	0.589523	NS		CSW01_RS11995	28298.9	0.530632	0.749397	-0.708078	0.478897	0.680639	NS		CSW01_RS12535	331.642	0.476043	0.368519	-1.29177	0.196436	0.277337	NS		CSW01_RS06510	494.726	-0.431927	0.19727	2.18952	0.0285589	0.0407229	NS		CSW01_RS00330	172.136	-0.533672	0.322495	-1.65482	0.0979608	0.139756	NS
CSW01_RS06945	216.778	-0.185798	0.380129	0.488776	0.625	0.888471	NS		CSW01_RS03375	29632.9	-0.285898	0.410414	0.696608	0.486048	0.688406	NS		CSW01_RS03245	60.0211	0.292268	0.359845	-0.812206	0.416674	0.589523	NS		CSW01_RS10145	21389.9	0.558434	0.789829	-0.707032	0.479547	0.681287	NS		CSW01_RS16515	13.3939	0.65259	0.506298	-1.28894	0.197418	0.278606	NS		CSW01_RS08705	887.734	0.563677	0.257506	-2.18899	0.0285978	0.0407636	NS		CSW01_RS16325	17.8444	-0.967545	0.584853	-1.65434	0.0980588	0.139845	NS
CSW01_RS06990	14.4892	-0.229031	0.472064	0.485169	0.627556	0.888471	NS		CSW01_RS12455	908.808	-0.191813	0.275821	0.695426	0.486788	0.689204	NS		CSW01_RS02585	117.85	0.531784	0.655396	-0.811394	0.41714	0.589838	NS		CSW01_RS10345	3565.8	0.192533	0.272532	-0.706459	0.479902	0.681545	NS		CSW01_RS19650	35.11	0.733956	0.570228	-1.28713	0.19805	0.279397	NS		CSW01_RS17955	1239.29	-0.450164	0.205677	2.18869	0.0286193	0.0407794	NS		CSW01_RS08415	3245.15	0.624471	0.377539	1.65406	0.0981158	0.139876	NS
CSW01_RS08270	125146	-0.289818	0.598434	0.484294	0.628177	0.888471	NS		CSW01_RS17620	1348.2	-0.134188	0.193853	0.692216	0.488802	0.689341	NS		CSW01_RS00165	64.8917	-0.241789	0.298407	0.810269	0.417786	0.590337	NS		CSW01_RS05680	26.2476	-0.289099	0.410056	0.705024	0.480795	0.681823	NS		CSW01_RS10965	102.48	0.759147	0.590902	-1.28473	0.198888	0.280478	NS		CSW01_RS01845	6156.78	0.454784	0.208338	-2.18292	0.029042	0.0413667	NS		CSW01_RS14025	148.526	-0.422949	0.255931	-1.65259	0.0984143	0.14025	NS
CSW01_RS09135	280.972	-0.329308	0.683577	0.481743	0.629989	0.888471	NS		CSW01_RS17640	470.267	0.166246	0.239212	-0.694971	0.487074	0.689341	NS		CSW01_RS07380	40.9516	-0.286256	0.353293	0.810252	0.417796	0.590337	NS		CSW01_RS09125	59.9088	-0.188252	0.266982	0.705108	0.480743	0.681823	NS		CSW01_RS07325	151.88	0.611659	0.476231	-1.28438	0.19901	0.280548	NS		CSW01_RS12600	358.695	-0.526883	0.24189	2.1782	0.0293914	0.0418492	NS		CSW01_RS01870	77.1852	0.600658	0.363705	1.6515	0.0986371	0.140492	NS
CSW01_RS09190	793.82	-0.260601	0.534871	0.487222	0.626101	0.888471	NS		CSW01_RS17925	9243.38	-0.217376	0.314048	0.692174	0.488828	0.689341	NS		CSW01_RS04810	562.728	-0.259307	0.320255	0.809688	0.41812	0.590581	NS		CSW01_RS11660	1911.34	-0.0700937	0.099307	0.705828	0.480295	0.681823	NS		CSW01_RS14520	283.592	-0.584589	0.455613	1.28308	0.199463	0.281084	NS		CSW01_RS03365	2211.07	0.517803	0.237747	-2.17796	0.029409	0.041859	NS		CSW01_RS09765	4.37377	-1.86344	1.12839	-1.65141	0.0986553	0.140492	NS
tolB	23242.3	-0.171953	0.355142	0.484181	0.628257	0.888471	NS		CSW01_RS19435	698.164	-0.146499	0.211641	0.692205	0.488809	0.689341	NS		CSW01_RS08755	664.197	1.08882	1.34625	-0.808783	0.41864	0.591101	NS		CSW01_RS11825	532.36	-0.170038	0.241042	0.705431	0.480542	0.681823	NS		CSW01_RS14560	346.292	-0.410357	0.319915	1.28271	0.199594	0.281167	NS		CSW01_RS13020	769.173	-0.613577	0.282058	2.17536	0.0296035	0.0421206	NS		CSW01_RS01415	599.036	0.340658	0.206376	1.65067	0.0988063	0.140605	NS
tolA	2690.69	0.137621	0.281928	-0.488142	0.625449	0.888471	NS		CSW01_RS03570	114641	0.509191	0.735337	-0.69246	0.488648	0.689341	NS		CSW01_RS12390	12348.8	-0.247743	0.306512	0.808263	0.418939	0.591309	NS		CSW01_RS08030	777.559	-0.126926	0.180419	0.703506	0.481741	0.682917	NS		CSW01_RS06035	2878.59	-0.537904	0.419884	1.28108	0.200166	0.281871	NS		CSW01_RS01560	1091.49	0.589964	0.271625	-2.17198	0.0298571	0.0424661	NS		CSW01_RS09945	133.129	0.536275	0.324852	1.65083	0.0987733	0.140605	NS
CSW01_RS11410	1349.62	0.11902	0.245888	-0.484039	0.628358	0.888471	NS		CSW01_RS09315	4007.31	-0.189755	0.274016	0.692493	0.488628	0.689341	NS		CSW01_RS17175	110.205	-0.209266	0.25942	0.80667	0.419857	0.59239	NS		CSW01_RS03660	6009.61	0.212026	0.301637	-0.702919	0.482106	0.68294	NS		CSW01_RS16035	12.6191	-0.737302	0.576323	1.27932	0.200785	0.28264	NS		CSW01_RS05595	4141.11	0.561037	0.2584	-2.17119	0.0299165	0.0425352	NS		CSW01_RS07005	924.275	0.515191	0.312269	1.64983	0.0989777	0.140798	NS
CSW01_RS11620	1573.37	0.151782	0.312773	-0.485279	0.627478	0.888471	NS		CSW01_RS10550	3068.55	0.302979	0.436987	-0.693336	0.488099	0.689341	NS		CSW01_RS10240	51.4158	-0.94044	1.16666	0.806096	0.420187	0.592642	NS		CSW01_RS09505	10895.7	0.193797	0.275703	-0.70292	0.482106	0.68294	NS		CSW01_RS14100	1487.04	0.674325	0.527586	-1.27813	0.201202	0.283125	NS		CSW01_RS12180	2634.54	0.412664	0.190103	-2.17074	0.0299505	0.0425681	NS		CSW01_RS16445	42.9322	-0.679434	0.412166	-1.64845	0.0992614	0.14115	NS
CSW01_RS12480	886.273	0.0950289	0.197105	-0.482123	0.629719	0.888471	NS		CSW01_RS10750	1157.85	0.344702	0.496494	-0.694272	0.487511	0.689341	NS		CSW01_RS10310	2555.04	-0.199864	0.248267	0.805038	0.420798	0.593288	NS		CSW01_RS14775	180.198	-0.28305	0.403068	0.702238	0.482531	0.683294	NS		CSW01_RS08605	446.955	0.752714	0.589023	-1.2779	0.201284	0.283131	NS		CSW01_RS18445	1190.46	0.489045	0.225411	-2.16957	0.0300393	0.0426789	NS		CSW01_RS09555	1162.67	0.512152	0.310778	1.64796	0.09936	0.141239	NS
CSW01_RS12745	2246.55	-0.285686	0.583209	0.489852	0.624239	0.888471	NS		CSW01_RS11550	1415.06	-0.138984	0.200637	0.692713	0.488489	0.689341	NS		CSW01_RS17775	12175.6	0.410257	0.510167	-0.804162	0.421303	0.593786	NS		pspC	182.095	-0.116566	0.16616	0.701529	0.482973	0.683426	NS		CSW01_RS10710	907.234	-0.630685	0.493606	1.27771	0.201352	0.283131	NS		rrf	154.516	1.28702	0.594024	-2.16662	0.0302639	0.0429824	NS		CSW01_RS17345	47.468	-0.655609	0.400091	-1.63865	0.101287	0.143926	NS
cysC	241.9	0.159225	0.331055	-0.480962	0.630544	0.888471	NS		CSW01_RS11985	993.497	0.202629	0.291808	-0.694389	0.487438	0.689341	NS		CSW01_RS03175	254.883	0.4047	0.503486	-0.803794	0.421516	0.593871	NS		CSW01_RS10175	22517.4	0.218175	0.310985	-0.701559	0.482954	0.683426	NS		CSW01_RS08570	300.581	-0.410242	0.321351	1.27662	0.201738	0.283571	NS		CSW01_RS10340	3130.86	0.634239	0.292821	-2.16596	0.0303139	0.0430378	NS		CSW01_RS05720	786.436	0.353255	0.215638	1.63819	0.101383	0.144011	NS
CSW01_RS13040	15324.9	0.205781	0.427711	-0.481121	0.63043	0.888471	NS		CSW01_RS13565	1448.22	0.172964	0.249809	-0.692383	0.488697	0.689341	NS		CSW01_RS13245	1915.32	0.240389	0.299567	-0.802457	0.422289	0.594745	NS		CSW01_RS17565	7.94783	-0.437464	0.624388	0.700629	0.483535	0.683743	NS		CSW01_RS15710	28.0071	-0.584287	0.457847	1.27616	0.201898	0.283596	NS		CSW01_RS12970	172.19	-0.486771	0.224757	2.16576	0.0303294	0.0430442	NS		CSW01_RS03275	1149.37	0.423015	0.258553	1.63609	0.101821	0.144581	NS
CSW01_RS13640	1350.67	0.179764	0.366721	-0.490192	0.623998	0.888471	NS		CSW01_RS05940	626.339	0.221344	0.32018	-0.691312	0.48937	0.689856	NS		CSW01_RS14370	2902.3	0.218613	0.272652	-0.801803	0.422667	0.594957	NS		ubiA	1294.04	-0.0874627	0.124838	0.70061	0.483546	0.683743	NS		artM	246.693	0.552057	0.432595	-1.27615	0.201902	0.283596	NS		CSW01_RS02875	493.341	0.484695	0.224164	-2.16224	0.0306001	0.0434127	NS		CSW01_RS12725	257.261	0.548758	0.335592	1.63519	0.102009	0.144795	NS
CSW01_RS18075	727.146	0.2455	0.512225	-0.479282	0.631738	0.888955	NS		CSW01_RS01830	3150.68	0.253707	0.367209	-0.690908	0.489623	0.689964	NS		CSW01_RS02065	126.886	-0.518476	0.646746	0.801668	0.422745	0.594957	NS		CSW01_RS02770	29245.8	0.411236	0.587924	-0.699471	0.484258	0.683761	NS		CSW01_RS06555	110.772	-0.377097	0.295689	1.27531	0.202198	0.28391	NS		CSW01_RS04745	164.944	-0.79053	0.367281	2.15239	0.0313669	0.0444845	NS		CSW01_RS17785	236.355	0.498837	0.30523	1.6343	0.102195	0.145007	NS
CSW01_RS04890	2816.28	0.187125	0.390546	-0.479136	0.631842	0.888955	NS		CSW01_RS09805	674.091	0.153636	0.222555	-0.69033	0.489987	0.690227	NS		CSW01_RS01780	2054.44	0.237609	0.296684	-0.800882	0.4232	0.595383	NS		der	6147.41	0.404046	0.577641	-0.699476	0.484255	0.683761	NS		CSW01_RS06695	160.735	-0.792002	0.621253	1.27485	0.202364	0.28404	NS		CSW01_RS10830	263.033	0.667436	0.310196	-2.15166	0.0314241	0.0445497	NS		CSW01_RS00580	755.334	0.413931	0.253446	1.63321	0.102424	0.14528	NS
CSW01_RS09405	345.794	-0.196834	0.410581	0.479404	0.631651	0.888955	NS		CSW01_RS14140	345.695	-0.212753	0.308456	0.689733	0.490362	0.690506	NS		CSW01_RS01755	13521.5	-0.384425	0.480753	0.799632	0.423924	0.595542	NS		CSW01_RS07215	1152.05	-0.276645	0.395376	0.6997	0.484115	0.683761	NS		CSW01_RS00090	597.227	-0.443489	0.348124	1.27394	0.202685	0.284388	NS		CSW01_RS08400	278.676	0.465281	0.216319	-2.15091	0.0314835	0.0446178	NS		CSW01_RS14985	941.149	0.321402	0.197047	1.63109	0.102871	0.145861	NS
CSW01_RS11865	509.771	-0.157743	0.328751	0.479826	0.631351	0.888955	NS		rpmG	58215.2	0.547904	0.796087	-0.688247	0.491297	0.691075	NS		CSW01_RS05465	95.1378	-0.267529	0.33455	0.799667	0.423904	0.595542	NS		CSW01_RS09775	4144.99	0.331403	0.47345	-0.699976	0.483942	0.683761	NS		CSW01_RS16875	23.6018	0.614821	0.482884	-1.27323	0.202937	0.284536	NS		fadI	1237.8	0.795165	0.369866	-2.14988	0.0315651	0.0447011	NS		CSW01_RS03455	1710.25	0.469678	0.288771	1.62648	0.103849	0.147194	NS
CSW01_RS04540	97.5269	0.201575	0.421697	-0.47801	0.632643	0.889575	NS		CSW01_RS09250	830.701	0.207329	0.301041	-0.688709	0.491007	0.691075	NS		CSW01_RS06320	220.064	-0.3342	0.417928	0.799659	0.423908	0.595542	NS		CSW01_RS08405	438.126	0.134048	0.192052	-0.69798	0.48519	0.68483	NS		CSW01_RS01365	1551.96	0.37148	0.291725	-1.27339	0.202878	0.284536	NS		frdA	31446.9	0.476905	0.221822	-2.14994	0.0315597	0.0447011	NS		CSW01_RS17695	32.7501	-0.798192	0.491514	-1.62394	0.104388	0.147905	NS
CSW01_RS09570	6759.45	-0.194488	0.406984	0.477876	0.632739	0.889575	NS		CSW01_RS09860	680.258	-0.13846	0.201172	0.688265	0.491286	0.691075	NS		CSW01_RS09200	6684.92	0.393872	0.49248	-0.799773	0.423842	0.595542	NS		tsf	64837.7	0.414483	0.595761	-0.69572	0.486604	0.686578	NS		CSW01_RS16055	22.372	-0.659711	0.518341	1.27274	0.203112	0.284679	NS		CSW01_RS09840	1189.71	1.01554	0.475118	-2.13745	0.032561	0.0460949	NS		CSW01_RS11345	124.117	-0.474947	0.292951	-1.62125	0.104964	0.148668	NS
CSW01_RS15050	56.7019	-0.226816	0.475797	0.476706	0.633571	0.889784	NS		CSW01_RS02070	4309.92	0.171267	0.249015	-0.687778	0.491592	0.691241	NS		CSW01_RS16065	847.492	-0.371705	0.466123	0.797441	0.425195	0.596896	NS		CSW01_RS18990	1222.09	0.29067	0.418027	-0.695339	0.486843	0.686668	NS		CSW01_RS02460	405.683	0.339903	0.267349	-1.27138	0.203593	0.28525	NS		CSW01_RS04290	939.079	1.071	0.501623	-2.13506	0.0327559	0.046354	NS		CSW01_RS15855	119.279	-0.430987	0.26692	-1.61466	0.106383	0.150624	NS
metQ	6802.4	-0.224771	0.471509	0.476705	0.633572	0.889784	NS		CSW01_RS19350	5029.47	-0.473017	0.68935	0.686178	0.492601	0.69241	NS		CSW01_RS05580	2269.89	-0.455084	0.570616	0.797531	0.425143	0.596896	NS		CSW01_RS04220	83.1672	-0.20794	0.299235	0.694907	0.487113	0.686716	NS		CSW01_RS10480	2785.6	0.578617	0.455576	-1.27008	0.204057	0.285797	NS		CSW01_RS06845	140.227	-0.601513	0.282067	2.13252	0.032964	0.0466317	NS		CSW01_RS07610	1286.04	0.44377	0.274962	1.61393	0.106543	0.150795	NS
CSW01_RS08435	632.215	0.141178	0.295917	-0.477088	0.6333	0.889784	NS		CSW01_RS18925	1116.29	0.312783	0.456473	-0.685217	0.493207	0.692762	NS		CSW01_RS09930	4031.84	0.277411	0.348119	-0.796885	0.425518	0.597135	NS		CSW01_RS13020	943.796	0.458217	0.659567	-0.694725	0.487228	0.686716	NS		CSW01_RS07085	213.71	0.590031	0.46537	-1.26788	0.204842	0.286794	NS		CSW01_RS11470	148.879	0.581837	0.273176	-2.1299	0.0331798	0.0469201	NS		CSW01_RS15635	686.484	0.415764	0.257856	1.61239	0.106878	0.151214	NS
trmA	1238.84	-0.266951	0.560753	0.476057	0.634034	0.890112	NS		CSW01_RS07820	75.4381	0.164988	0.240706	-0.685435	0.493069	0.692762	NS		metK	15681.5	0.559382	0.702253	-0.796554	0.42571	0.597189	NS		CSW01_RS06235	213.63	0.320848	0.462235	-0.694122	0.487606	0.687001	NS		CSW01_RS17960	348.182	-0.568957	0.449267	1.26641	0.205366	0.287424	NS		CSW01_RS04950	499.705	-0.529426	0.248925	2.12685	0.0334325	0.0472604	NS		CSW01_RS00360	98.6315	-0.655864	0.407777	-1.60839	0.10775	0.152393	NS
CSW01_RS05725	158.812	-0.159483	0.335645	0.475154	0.634677	0.890695	NS		CSW01_RS01555	2057.2	0.21012	0.307156	-0.684081	0.493924	0.69327	NS		CSW01_RS12625	182.268	0.323164	0.406108	-0.795758	0.426173	0.597623	NS		CSW01_RS01395	456.481	0.248919	0.359273	-0.692841	0.488409	0.687886	NS		CSW01_RS19095	1056.99	0.575597	0.454602	-1.26616	0.205457	0.287447	NS		CSW01_RS04190	83.3668	-1.21631	0.573202	2.12195	0.0338416	0.0478215	NS		CSW01_RS12965	228.572	0.396829	0.246869	1.60745	0.107957	0.152631	NS
CSW01_RS06930	1207.6	-0.200641	0.422888	0.474455	0.635176	0.890919	NS		CSW01_RS10835	2880.05	0.164238	0.240002	-0.684319	0.493774	0.69327	NS		alr	810.309	0.437017	0.550183	-0.794313	0.427013	0.598586	NS		CSW01_RS18885	607.198	0.286319	0.413649	-0.692177	0.488826	0.688225	NS		CSW01_RS05440	1509.28	-0.665987	0.526757	1.26431	0.206117	0.288267	NS		raiA	4228.05	-1.00987	0.476274	2.12037	0.0339752	0.0479931	NS		CSW01_RS10390	1709.53	-0.275711	0.171667	-1.60608	0.108257	0.152979	NS
CSW01_RS07500	2118.57	0.199589	0.420818	-0.474289	0.635294	0.890919	NS		CSW01_RS15095	4566.28	0.298207	0.437198	-0.682088	0.495183	0.694164	NS		CSW01_RS15130	47.9605	0.241188	0.303816	-0.793862	0.427276	0.598739	NS		CSW01_RS07515	4900.35	-0.346465	0.501126	0.691372	0.489332	0.688689	NS		CSW01_RS09395	79.6478	0.437452	0.346769	-1.26151	0.207126	0.289574	NS		CSW01_RS04835	662.934	0.539695	0.254788	-2.11821	0.0341572	0.0482328	NS		CSW01_RS10895	2679.15	-0.343482	0.213879	-1.60597	0.108281	0.152979	NS
CSW01_RS04960	2517.27	0.143699	0.303271	-0.473828	0.635622	0.891059	NS		CSW01_RS00020	19814.1	0.280401	0.41072	-0.682707	0.494792	0.694164	NS		CSW01_RS14975	904.551	-0.265742	0.335571	0.791909	0.428414	0.599903	NS		CSW01_RS02115	3392.86	0.112072	0.162336	-0.690369	0.489962	0.689329	NS		ptsN	791.399	-0.472553	0.374821	1.26074	0.207402	0.289855	NS		CSW01_RS00360	137.007	-0.876263	0.414327	2.11491	0.0344377	0.0486113	NS		CSW01_RS09840	1016.59	0.695076	0.433745	1.6025	0.109045	0.154004	NS
CSW01_RS14795	6769.76	-0.596654	1.26314	0.472359	0.636671	0.891331	NS		CSW01_RS08335	2770.93	-0.245113	0.359432	0.681948	0.495272	0.694164	NS		CSW01_RS00385	5218.94	0.395536	0.499341	-0.792115	0.428294	0.599903	NS		CSW01_RS18475	501.108	-0.251966	0.365172	0.689993	0.490199	0.689414	NS		CSW01_RS03240	98.8701	-0.516211	0.410121	1.25868	0.208146	0.290687	NS		CSW01_RS18165	348.967	-0.597477	0.283126	2.11028	0.0348339	0.0491529	NS		CSW01_RS12100	416.18	-0.403824	0.252147	-1.60154	0.109257	0.154248	NS
CSW01_RS15075	51.397	0.155542	0.328763	-0.473114	0.636132	0.891331	NS		CSW01_RS13360	69.331	0.17704	0.259442	-0.682387	0.494994	0.694164	NS		CSW01_RS13135	14446.2	-0.429274	0.542408	0.791422	0.428698	0.600085	NS		CSW01_RS02390	598.854	-0.180347	0.261619	0.689351	0.490602	0.689733	NS		cysS	1871.08	0.492709	0.391398	-1.25884	0.208087	0.290687	NS		CSW01_RS06340	785.495	0.611803	0.290325	-2.10731	0.0350911	0.0494981	NS		CSW01_RS14400	48.3067	-0.517013	0.323269	-1.59933	0.109748	0.154884	NS
CSW01_RS16915	1742.26	0.15592	0.329916	-0.472607	0.636494	0.891331	NS		CSW01_RS18535	31.0315	-0.293127	0.430437	0.680997	0.495873	0.694756	NS		CSW01_RS19715	42.6722	0.252122	0.319205	-0.789844	0.429619	0.600726	NS		CSW01_RS09140	135.765	0.128969	0.187276	-0.688657	0.491039	0.6901	NS		CSW01_RS01945	8457.53	1.09641	0.871465	-1.25812	0.208348	0.290865	NS		CSW01_RS01060	71.6175	0.651447	0.309294	-2.10624	0.0351833	0.0496104	NS		CSW01_RS12735	407.443	0.313381	0.196137	1.59777	0.110095	0.155319	NS
CSW01_RS00775	57.552	-0.179538	0.380155	0.472276	0.63673	0.891331	NS		CSW01_RS07170	7522.12	0.357138	0.525129	-0.680095	0.496444	0.695307	NS		CSW01_RS06390	697.941	-0.453241	0.573702	0.790029	0.429511	0.600726	NS		CSW01_RS13015	656.15	0.159512	0.232074	-0.687333	0.491873	0.691023	NS		CSW01_RS03570	13223.8	1.20297	0.961432	-1.25123	0.21085	0.294252	NS		CSW01_RS10100	415.726	0.508333	0.241608	-2.10396	0.035382	0.0498726	NS		CSW01_RS16475	95.3752	-0.422866	0.265051	-1.59542	0.110619	0.156002	NS
CSW01_RS15025	22607	-0.118249	0.250991	0.471131	0.637547	0.891515	NS		CSW01_RS02090	2257.8	0.128431	0.189053	-0.679338	0.496924	0.695394	NS		CSW01_RS08610	615.688	-0.22818	0.288872	0.789901	0.429585	0.600726	NS		CSW01_RS08500	1810.64	0.240133	0.349646	-0.686787	0.492217	0.691048	NS		obgE	1323.87	0.920575	0.736309	-1.25026	0.211206	0.294643	NS		CSW01_RS18285	3298.97	0.947458	0.451383	-2.09901	0.0358158	0.0504479	NS		CSW01_RS03975	260.887	-0.390987	0.245266	-1.59414	0.110905	0.156295	NS
CSW01_RS15300	204.78	-0.116846	0.247863	0.471414	0.637345	0.891515	NS		CSW01_RS08660	1783.39	0.186023	0.273716	-0.67962	0.496745	0.695394	NS		CSW01_RS16795	1331.17	-0.236154	0.300151	0.786784	0.431408	0.603012	NS		CSW01_RS10600	3182.53	0.159308	0.231975	-0.686744	0.492244	0.691048	NS		CSW01_RS12975	319.646	0.509252	0.407799	-1.24878	0.211745	0.295289	NS		CSW01_RS10955	478	0.969062	0.461646	-2.09915	0.0358039	0.0504479	NS		CSW01_RS05050	6705.3	0.450713	0.282732	1.59413	0.110906	0.156295	NS
CSW01_RS05135	2037.38	0.22306	0.473001	-0.471585	0.637223	0.891515	NS		CSW01_RS11570	1362.42	0.237229	0.349301	-0.679153	0.497041	0.695394	NS		CSW01_RS00665	2014.61	0.3354	0.426442	-0.786509	0.431569	0.603021	NS		CSW01_RS04690	2319.05	0.437812	0.638778	-0.68539	0.493098	0.691999	NS		CSW01_RS17835	183.332	-0.38064	0.304942	1.24824	0.211944	0.29546	NS		CSW01_RS01650	952.708	-0.498527	0.237711	2.0972	0.0359759	0.0506552	NS		CSW01_RS01185	374.658	-0.340029	0.21526	-1.57962	0.114194	0.16083	NS
lplA	463.172	0.177994	0.378108	-0.47075	0.637819	0.891575	NS		CSW01_RS13350	703.209	-0.172456	0.254432	0.677809	0.497893	0.696336	NS		CSW01_RS14200	662.375	-0.200542	0.255379	0.785269	0.432296	0.60382	NS		CSW01_RS00340	371.138	0.208554	0.304748	-0.684349	0.493755	0.692673	NS		CSW01_RS13625	438.899	-0.382532	0.306587	1.24771	0.212136	0.295622	NS		CSW01_RS07005	1740.26	-0.629218	0.300437	2.09434	0.0362294	0.0509938	NS		CSW01_RS01350	5902.01	0.398744	0.252439	1.57957	0.114206	0.16083	NS
CSW01_RS00345	340.481	0.110664	0.235477	-0.469957	0.638385	0.891728	NS		CSW01_RS08325	907.263	0.208116	0.307942	-0.675829	0.499149	0.697843	NS		obgE	2901.15	0.407754	0.520736	-0.783033	0.433607	0.605435	NS		CSW01_RS04910	17892.3	0.138165	0.202185	-0.683358	0.494381	0.693302	NS		CSW01_RS03930	1678.12	0.436437	0.349913	-1.24727	0.212297	0.295741	NS		CSW01_RS18745	893.801	0.618143	0.295407	-2.09251	0.0363929	0.0512056	NS		CSW01_RS17985	1840.77	-0.38928	0.246497	-1.57925	0.114279	0.160871	NS
CSW01_RS11845	163.512	0.117655	0.250345	-0.469969	0.638377	0.891728	NS		CSW01_RS16670	207.502	-0.225246	0.334672	0.673035	0.500925	0.700075	NS		CSW01_RS02615	70280.3	0.430013	0.550247	-0.781491	0.434514	0.606471	NS		CSW01_RS16975	768.92	0.159177	0.233298	-0.682289	0.495056	0.693592	NS		CSW01_RS01090	71.8631	0.602277	0.483543	-1.24555	0.212929	0.296515	NS		CSW01_RS15050	82.7263	-1.2047	0.576824	2.0885	0.0367525	0.0516931	NS		CSW01_RS13685	1070.74	-0.319794	0.202519	-1.57908	0.114317	0.160871	NS
CSW01_RS14145	21.4533	0.228344	0.488841	-0.467114	0.640419	0.891908	NS		CSW01_RS09940	1693.7	0.193134	0.28724	-0.67238	0.501342	0.700407	NS		CSW01_RS11660	1672.34	0.139667	0.178776	-0.781241	0.434661	0.606471	NS		CSW01_RS04625	2624.29	0.127845	0.187404	-0.68219	0.495119	0.693592	NS		CSW01_RS08325	266.723	-0.644888	0.519013	1.24253	0.214042	0.297958	NS		CSW01_RS18050	61.7013	0.647405	0.310116	-2.08762	0.036832	0.0517863	NS		CSW01_RS01335	4057.37	-0.376603	0.23869	-1.57779	0.114613	0.16123	NS
CSW01_RS14355	538.08	0.157109	0.335391	-0.468437	0.639472	0.891908	NS		CSW01_RS19370	1804.35	0.445695	0.66375	-0.67148	0.501915	0.700706	NS		CSW01_RS04845	1749.83	-0.474896	0.608831	0.780012	0.435384	0.607262	NS		CSW01_RS13905	638.685	-0.148571	0.217765	0.682254	0.495079	0.693592	NS		CSW01_RS12005	358.985	-0.570782	0.459632	1.24182	0.214301	0.298105	NS		CSW01_RS15075	36.2965	0.826321	0.396238	-2.08542	0.0370315	0.0520481	NS		CSW01_RS14070	8860.95	0.376354	0.238737	1.57644	0.114926	0.161611	NS
pepT	2643.82	-0.710473	1.5227	0.466589	0.640794	0.891908	NS		CSW01_RS03050	51498.4	0.435924	0.649025	-0.671659	0.501801	0.700706	NS		CSW01_RS15315	383.046	-0.231408	0.29689	0.779441	0.43572	0.607514	NS		CSW01_RS10680	5225.59	0.106469	0.156174	-0.681734	0.495407	0.693747	NS		CSW01_RS13205	349.659	0.640479	0.515735	-1.24188	0.214283	0.298105	NS		CSW01_RS07370	761.228	1.13691	0.545902	-2.08263	0.037285	0.0523858	NS		CSW01_RS16730	91.7874	-0.496226	0.314863	-1.57601	0.115024	0.161613	NS
CSW01_RS17325	116.301	0.160615	0.342892	-0.468414	0.639489	0.891908	NS		CSW01_RS12220	2458.75	0.177346	0.264355	-0.670862	0.502308	0.701004	NS		yccS	2462.36	0.352357	0.452634	-0.778459	0.436298	0.60758	NS		CSW01_RS02630	4914.29	-0.313325	0.459928	0.681249	0.495714	0.693929	NS		CSW01_RS05885	765.785	0.333692	0.269042	-1.2403	0.214865	0.298782	NS		CSW01_RS12355	1337.67	0.5755	0.276537	-2.0811	0.0374248	0.0525634	NS		CSW01_RS05545	2127.47	0.328346	0.208355	1.5759	0.11505	0.161613	NS
CSW01_RS19035	123.315	-0.132183	0.282887	0.467263	0.640312	0.891908	NS		fliP	1880.69	0.151337	0.226058	-0.669461	0.503201	0.701748	NS		CSW01_RS00050	711.518	0.327172	0.419986	-0.779007	0.435975	0.60758	NS		CSW01_RS14985	777.263	-0.0933065	0.137904	0.676604	0.498657	0.696109	NS		CSW01_RS10995	788.433	-0.849384	0.685997	1.23817	0.215652	0.299769	NS		CSW01_RS19170	247.132	-0.458197	0.220263	2.08023	0.0375048	0.0526569	NS		pspB	227.38	-0.4758	0.301863	-1.57621	0.114977	0.161613	NS
CSW01_RS00895	1702.98	-0.323098	0.689621	0.468516	0.639416	0.891908	NS		leuD	802.837	-0.226667	0.338439	0.66974	0.503023	0.701748	NS		CSW01_RS08850	675.198	-0.206171	0.264768	0.778685	0.436165	0.60758	NS		CSW01_RS18550	436.767	-0.163161	0.24082	0.677521	0.498076	0.696109	NS		CSW01_RS16715	575.882	0.453864	0.366953	-1.23684	0.216145	0.300348	NS		CSW01_RS17100	673.162	0.471056	0.226831	-2.07668	0.0378309	0.0530958	NS		CSW01_RS00605	1665	-0.30921	0.19657	-1.57303	0.115712	0.162485	NS
CSW01_RS08210	1716.31	-0.163482	0.349621	0.467597	0.640073	0.891908	NS		CSW01_RS16730	227.247	-0.171317	0.256091	0.668967	0.503517	0.701913	NS		CSW01_RS11600	1621.98	-0.286105	0.367601	0.778302	0.436391	0.60758	NS		CSW01_RS04685	2004.93	0.429222	0.634387	-0.676593	0.498664	0.696109	NS		CSW01_RS00750	1044.14	0.42749	0.346622	-1.23331	0.217462	0.302069	NS		CSW01_RS12205	1006.21	0.547489	0.264038	-2.07352	0.0381241	0.0534881	NS		CSW01_RS15720	21.4149	-0.689854	0.438891	-1.57181	0.115994	0.162823	NS
CSW01_RS10275	1019.67	0.15341	0.328798	-0.466578	0.640802	0.891908	NS		CSW01_RS10120	88961.9	-0.322112	0.48169	0.668712	0.503679	0.701913	NS		CSW01_RS03255	117.145	0.319564	0.41205	-0.775546	0.438017	0.609414	NS		CSW01_RS04775	655.867	-0.197975	0.292276	0.677358	0.498179	0.696109	NS		CSW01_RS16995	465.726	-0.41523	0.337183	1.23147	0.218148	0.302914	NS		CSW01_RS02510	417.321	-0.457084	0.220688	2.07118	0.0383421	0.0537748	NS		CSW01_RS06480	2185.09	-0.468456	0.298216	-1.57086	0.116216	0.163075	NS
CSW01_RS10805	2167.2	0.136141	0.290732	-0.468268	0.639593	0.891908	NS		CSW01_RS14470	1859.23	-0.150558	0.225354	0.668096	0.504072	0.70221	NS		CSW01_RS10340	2926.72	0.239735	0.30912	-0.775539	0.438021	0.609414	NS		CSW01_RS05700	463.35	-0.304057	0.448534	0.677892	0.49784	0.696109	NS		CSW01_RS14695	203.154	0.732093	0.595302	-1.22978	0.218778	0.303681	NS		prpE	348.269	0.498349	0.240683	-2.07057	0.0383994	0.053836	NS		CSW01_RS12115	1572.52	-0.479818	0.305606	-1.57005	0.116402	0.163279	NS
CSW01_RS11035	401.799	-0.210727	0.451277	0.466957	0.640531	0.891908	NS		trpS	4604.31	0.17637	0.264186	-0.667598	0.50439	0.702402	NS		CSW01_RS17935	622.068	0.260042	0.336123	-0.773651	0.439137	0.610748	NS		CSW01_RS06635	330.228	0.182596	0.269745	-0.676922	0.498456	0.696109	NS		CSW01_RS06465	195.307	0.378454	0.30819	-1.22799	0.219451	0.304506	NS		cysQ	588.899	-0.484522	0.234036	2.07029	0.0384254	0.0538531	NS		CSW01_RS11415	211.277	0.463454	0.295437	1.56871	0.116717	0.163662	NS
CSW01_RS03050	50678.3	0.226354	0.485626	-0.466108	0.641138	0.892058	NS		CSW01_RS03660	5990.19	0.175514	0.263123	-0.667042	0.504745	0.702646	NS		CSW01_RS09650	2105.14	0.460707	0.597449	-0.771124	0.440634	0.612611	NS		CSW01_RS07470	4328.51	0.157056	0.2317	-0.677841	0.497872	0.696109	NS		CSW01_RS16800	87.2526	-0.461847	0.376211	1.22763	0.219587	0.304547	NS		CSW01_RS10495	405.341	-0.787326	0.380456	2.06943	0.0385059	0.0539467	NS		CSW01_RS06895	636.135	0.345768	0.221138	1.56358	0.117916	0.165284	NS
pstA	83.9421	0.152342	0.327112	-0.465719	0.641417	0.892128	NS		CSW01_RS18935	3203.52	-0.295321	0.443695	0.665596	0.505669	0.7035	NS		CSW01_RS15325	216.322	-0.177049	0.229731	0.770682	0.440896	0.612757	NS		gltD	629.393	0.129016	0.190698	-0.676546	0.498694	0.696109	NS		CSW01_RS06145	335.246	-0.364962	0.297323	1.22749	0.219637	0.304547	NS		CSW01_RS05630	479.463	0.511103	0.247037	-2.06894	0.0385521	0.0539922	NS		CSW01_RS16640	10.3896	-0.995898	0.637285	-1.56272	0.118119	0.165509	NS
speF	297.899	-0.194256	0.417415	0.465379	0.64166	0.892148	NS		CSW01_RS07480	7249.42	-0.208221	0.31287	0.665518	0.505719	0.7035	NS		CSW01_RS15095	5465.45	0.344138	0.446926	-0.770011	0.441294	0.613091	NS		CSW01_RS06615	705.085	-0.0997625	0.147638	0.675726	0.499215	0.696587	NS		CSW01_RS16105	12.6907	-0.621928	0.507197	1.2262	0.220122	0.305072	NS		CSW01_RS11175	185.174	0.538768	0.260629	-2.06718	0.0387169	0.0542037	NS		CSW01_RS09275	219.114	0.432323	0.277294	1.55908	0.118977	0.166653	NS
CSW01_RS14740	2010.53	0.235892	0.508059	-0.4643	0.642433	0.892325	NS		CSW01_RS03530	6173.14	0.149805	0.225232	-0.665112	0.505979	0.70361	NS		CSW01_RS12745	2911.45	0.528125	0.686164	-0.769677	0.441491	0.613147	NS		CSW01_RS05355	1673.39	-0.11815	0.17503	0.675028	0.499658	0.696685	NS		CSW01_RS13020	231.673	0.542927	0.44282	-1.22607	0.220173	0.305072	NS		CSW01_RS17985	1675.8	0.573343	0.277497	-2.06613	0.0388165	0.0543237	NS		queD	166.382	0.620657	0.398211	1.55861	0.119088	0.166748	NS
CSW01_RS16980	2273.95	-0.149067	0.321915	0.463063	0.643319	0.892325	NS		CSW01_RS02805	2201.51	-0.135458	0.204102	0.663677	0.506897	0.704635	NS		CSW01_RS17200	1169.72	0.441293	0.574155	-0.768596	0.442133	0.61382	NS		nspC	1268.62	0.52061	0.771835	-0.67451	0.499987	0.696685	NS		nhaA	392.068	-0.52869	0.431352	1.22566	0.220327	0.305177	NS		CSW01_RS09345	88.3864	-0.882511	0.427339	2.06513	0.0389106	0.0544361	NS		CSW01_RS15030	1761.09	-0.549442	0.353768	-1.55311	0.120396	0.16852	NS
CSW01_RS00690	1304.38	-0.148039	0.319315	0.463616	0.642923	0.892325	NS		CSW01_RS15315	408.606	0.149835	0.226037	-0.66288	0.507408	0.704645	NS		CSW01_RS03655	1670.06	-0.453041	0.589755	0.768186	0.442377	0.61394	NS		CSW01_RS10960	1367.13	0.498428	0.738965	-0.674494	0.499997	0.696685	NS		CSW01_RS19705	175.771	0.449587	0.367091	-1.22473	0.220677	0.305553	NS		CSW01_RS09860	652.853	-0.523261	0.253439	2.06465	0.0389566	0.054481	NS		CSW01_RS06455	189.677	-0.360421	0.232654	-1.54917	0.121341	0.169782	NS
CSW01_RS02445	560.505	-0.196827	0.425101	0.463012	0.643355	0.892325	NS		CSW01_RS17875	135.789	0.246991	0.373112	-0.661975	0.507987	0.704645	NS		CSW01_RS18765	290.279	-0.345303	0.450087	0.76719	0.442969	0.614208	NS		lpxD	10639.7	0.159194	0.235943	-0.674713	0.499858	0.696685	NS		CSW01_RS06140	355.929	-0.397081	0.324536	1.22353	0.221128	0.306033	NS		CSW01_RS03280	23.3259	-0.929279	0.450673	2.06198	0.0392096	0.0548152	NS		CSW01_RS01840	1463.13	-0.378969	0.245156	-1.54583	0.122147	0.170849	NS
CSW01_RS05360	579.761	0.154916	0.334618	-0.462966	0.643389	0.892325	NS		CSW01_RS19690	134.175	0.15711	0.237246	-0.662222	0.507829	0.704645	NS		CSW01_RS01765	1411.34	0.921401	1.2012	-0.767065	0.443043	0.614208	NS		CSW01_RS08225	1428.15	0.143853	0.213866	-0.67263	0.501183	0.698089	NS		CSW01_RS07370	385.555	0.681688	0.557249	-1.22331	0.221213	0.306033	NS		bioC	928.088	0.611036	0.296708	-2.05939	0.0394571	0.0551417	NS		CSW01_RS00310	70.4268	0.605091	0.391968	1.54373	0.122655	0.171499	NS
CSW01_RS06415	1510.46	0.127282	0.274327	-0.463978	0.642663	0.892325	NS		csrA	4709.46	0.183034	0.276295	-0.662457	0.507678	0.704645	NS		CSW01_RS13055	92094.4	0.406149	0.529313	-0.767313	0.442895	0.614208	NS		CSW01_RS19365	217.741	-0.351876	0.523721	0.671877	0.501662	0.69826	NS		CSW01_RS11320	10076.1	-0.608907	0.497805	1.22318	0.22126	0.306033	NS		CSW01_RS18885	339.749	-0.663833	0.322437	2.0588	0.0395133	0.0552005	NS		pstC	171.955	0.645409	0.418177	1.54339	0.122737	0.171552	NS
CSW01_RS11215	1257.6	-0.148584	0.319722	0.46473	0.642125	0.892325	NS		CSW01_RS03880	8406.57	-0.540628	0.815361	0.663053	0.507297	0.704645	NS		CSW01_RS11415	446.914	0.18839	0.245877	-0.766198	0.443558	0.614704	NS		CSW01_RS07790	273.182	0.415462	0.618134	-0.672123	0.501505	0.69826	NS		CSW01_RS09780	1130.38	0.453582	0.371143	-1.22212	0.221662	0.30648	NS		CSW01_RS05480	84.7967	-0.588997	0.286431	2.05633	0.039751	0.0555129	NS		CSW01_RS14415	570.98	0.753452	0.489179	1.54024	0.123503	0.172521	NS
CSW01_RS00590	2380.78	0.222598	0.482417	-0.461423	0.644495	0.892589	NS		CSW01_RS06440	3181.17	0.432767	0.653026	-0.662711	0.507515	0.704645	NS		mreD	1639.05	0.214916	0.280686	-0.765681	0.443866	0.614754	NS		araD	28.1038	0.301668	0.450007	-0.670362	0.502627	0.698326	NS		CSW01_RS16175	68.6558	-0.458359	0.375235	1.22153	0.221887	0.306682	NS		CSW01_RS04900	9480.9	0.755961	0.367821	-2.05524	0.0398559	0.0556396	NS		CSW01_RS00525	552.028	0.342578	0.222428	1.54018	0.123518	0.172521	NS
CSW01_RS08470	1765.07	0.229672	0.497157	-0.46197	0.644103	0.892589	NS		coaBC	2325.29	0.171222	0.258995	-0.661103	0.508546	0.70517	NS		CSW01_RS11850	2782	-0.357614	0.467098	0.765607	0.44391	0.614754	NS		CSW01_RS01665	7491.84	0.410974	0.613988	-0.669352	0.503271	0.698326	NS		CSW01_RS14600	53.6262	-0.414128	0.339198	1.2209	0.222123	0.306899	NS		CSW01_RS15455	177.459	-0.483612	0.235569	2.05295	0.0400774	0.0559289	NS		dprA	172.895	0.325388	0.211328	1.53973	0.123626	0.172611	NS
CSW01_RS10010	716.113	-0.209251	0.453299	0.461618	0.644355	0.892589	NS		CSW01_RS12450	4194.62	-0.260545	0.395298	0.659111	0.509824	0.706691	NS		CSW01_RS00155	202.906	-0.23845	0.311704	0.764988	0.444279	0.61503	NS		CSW01_RS02760	2836.19	0.225911	0.337271	-0.669822	0.502971	0.698326	NS		CSW01_RS15210	109.303	-0.391079	0.320558	1.21999	0.222467	0.307265	NS		CSW01_RS17720	1630.42	-1.11378	0.542798	2.05192	0.0401777	0.056049	NS		CSW01_RS15400	2819.35	-0.415227	0.270723	-1.53377	0.125085	0.174462	NS
CSW01_RS10050	6096.99	-0.228975	0.495488	0.46212	0.643995	0.892589	NS		CSW01_RS12890	4867.71	-0.233057	0.353768	0.658786	0.510033	0.70673	NS		CSW01_RS11790	1964.02	0.233125	0.304842	-0.764743	0.444425	0.61503	NS		CSW01_RS05470	228.983	0.248612	0.370733	-0.670595	0.502478	0.698326	NS		thiD	228.701	-0.488326	0.401069	1.21756	0.22339	0.308431	NS		CSW01_RS14720	267.092	0.742765	0.362147	-2.051	0.0402668	0.0561533	NS		CSW01_RS15485	51.8197	-0.52824	0.344386	-1.53386	0.125063	0.174462	NS
CSW01_RS12540	6098.4	0.231326	0.502596	-0.460261	0.645329	0.893426	NS		zntR	878.23	-0.256861	0.390544	0.6577	0.510731	0.707444	NS		CSW01_RS09380	795.65	0.318015	0.416402	-0.763721	0.445034	0.615653	NS		CSW01_RS05710	465.096	-0.240221	0.358026	0.670961	0.502245	0.698326	NS		CSW01_RS14615	18.2714	-0.636356	0.523024	1.21669	0.223723	0.308781	NS		CSW01_RS03220	823.575	0.495499	0.241705	-2.05002	0.0403626	0.056267	NS		CSW01_RS17205	588.61	-0.399407	0.260367	-1.53401	0.125026	0.174462	NS
CSW01_RS01365	8175.43	-0.16226	0.35362	0.458854	0.646339	0.894507	NS		CSW01_RS14275	3165.06	-0.341997	0.520226	0.657402	0.510923	0.707459	NS		CSW01_RS02175	4221.65	0.219378	0.28785	-0.762126	0.445985	0.616474	NS		CSW01_RS05880	2723.7	-0.565323	0.845731	0.668443	0.503851	0.698326	NS		CSW01_RS05000	465.766	-0.462382	0.380108	1.21645	0.223814	0.308794	NS		CSW01_RS19600	2283.71	0.584036	0.285051	-2.04888	0.0404734	0.0564013	NS		CSW01_RS05830	1785.3	0.461883	0.30157	1.53159	0.125623	0.17515	NS
clpP	4124.77	-0.178559	0.389718	0.458175	0.646827	0.894865	NS		CSW01_RS18325	307.914	0.102898	0.156599	-0.657082	0.511128	0.707493	NS		CSW01_RS03600	1752.44	0.340239	0.446442	-0.762113	0.445992	0.616474	NS		CSW01_RS05925	7161	0.182608	0.272771	-0.669455	0.503205	0.698326	NS		CSW01_RS12565	374.459	0.334315	0.274875	-1.21625	0.223891	0.308794	NS		CSW01_RS14585	36.5227	-0.854445	0.417256	2.04777	0.0405822	0.0565329	NS		CSW01_RS16265	67.3264	-0.445024	0.290659	-1.53109	0.125748	0.1752	NS
CSW01_RS13400	443.464	0.113031	0.247031	-0.457558	0.64727	0.89516	NS		CSW01_RS10180	749.458	-0.433021	0.659808	0.656283	0.511642	0.707702	NS		CSW01_RS03855	506.219	0.370058	0.485685	-0.761931	0.446101	0.616474	NS		CSW01_RS06520	4175.3	0.124676	0.186488	-0.668549	0.503783	0.698326	NS		CSW01_RS01835	841.381	0.452169	0.372014	-1.21546	0.22419	0.309096	NS		CSW01_RS14415	665.766	1.06519	0.521204	-2.04372	0.0409816	0.0570691	NS		CSW01_RS07330	908.07	0.631893	0.412709	1.53109	0.125748	0.1752	NS
CSW01_RS09605	152645	0.241145	0.52804	-0.456679	0.647902	0.895717	NS		CSW01_RS10925	3045.34	-0.391967	0.597023	0.656536	0.511479	0.707702	NS		CSW01_RS04835	1917.43	-0.290342	0.382856	0.75836	0.448236	0.619204	NS		CSW01_RS07340	41.8632	-0.229605	0.342145	0.671075	0.502173	0.698326	NS		CSW01_RS08250	224.266	-0.398034	0.327532	1.21525	0.22427	0.309096	NS		CSW01_RS00625	8733.97	-0.468144	0.229117	2.04325	0.0410273	0.0571125	NS		CSW01_RS17370	1159.47	-0.447192	0.292138	-1.53075	0.12583	0.175252	NS
CSW01_RS15295	99.8943	-0.161107	0.354881	0.453975	0.649847	0.896069	NS		CSW01_RS01910	223469	0.573103	0.874993	-0.65498	0.51248	0.707945	NS		pspB	120.159	0.256586	0.338628	-0.757722	0.448617	0.619512	NS		prmC	1849.92	0.231611	0.346105	-0.669193	0.503373	0.698326	NS		CSW01_RS03860	869.091	0.611286	0.503382	-1.21436	0.224612	0.309458	NS		CSW01_RS07075	1537.11	-0.404482	0.198046	2.04236	0.0411155	0.057215	NS		CSW01_RS12145	22.272	-0.709692	0.464131	-1.52908	0.126245	0.175768	NS
glgC	734.125	0.145293	0.319571	-0.45465	0.649361	0.896069	NS		CSW01_RS06800	136.87	-0.161483	0.246483	0.655148	0.512372	0.707945	NS		CSW01_RS13590	4382.18	0.61467	0.812884	-0.75616	0.449553	0.620584	NS		CSW01_RS13155	19146.8	0.700412	1.04402	-0.670882	0.502296	0.698326	NS		CSW01_RS00850	823.682	-0.492595	0.40652	1.21174	0.225613	0.310727	NS		phoB	351.847	0.795569	0.389875	-2.04057	0.0412931	0.0574418	NS		CSW01_RS08705	962.999	-0.363029	0.237614	-1.52781	0.126559	0.176143	NS
CSW01_RS18940	1648	0.167681	0.368306	-0.455277	0.64891	0.896069	NS		CSW01_RS10060	4667.64	0.330513	0.504274	-0.655425	0.512194	0.707945	NS		CSW01_RS10370	3052.21	0.210335	0.278401	-0.755513	0.449941	0.6209	NS		CSW01_RS13160	17859.7	0.702748	1.05095	-0.668681	0.503699	0.698326	NS		CSW01_RS05930	131.601	0.373476	0.308384	-1.21107	0.225867	0.310967	NS		CSW01_RS08230	308.497	0.509963	0.249985	-2.03997	0.0413531	0.0575049	NS		CSW01_RS01040	188.11	-0.385145	0.252368	-1.52613	0.126978	0.176664	NS
CSW01_RS01890	13319	-0.287566	0.634174	0.45345	0.650225	0.896069	NS		CSW01_RS12200	2616.42	0.137153	0.209522	-0.6546	0.512725	0.707945	NS		CSW01_RS11020	1349.28	-0.288055	0.381696	0.754672	0.450446	0.621376	NS		rpsE	36638.7	0.540056	0.809366	-0.667258	0.504607	0.699127	NS		CSW01_RS16505	191.935	0.388227	0.321081	-1.20912	0.226615	0.311887	NS		CSW01_RS12040	1707.3	0.381614	0.187201	-2.03852	0.0414977	0.0576855	NS		hemN	2108.75	-0.282031	0.18506	-1.524	0.12751	0.17734	NS
CSW01_RS05540	620.191	-0.185127	0.407991	0.453754	0.650006	0.896069	NS		CSW01_RS14010	764.365	0.223009	0.340618	-0.654721	0.512648	0.707945	NS		CSW01_RS09295	989.006	0.159637	0.211706	-0.75405	0.450819	0.621671	NS		CSW01_RS07720	355.213	0.295113	0.44279	-0.666486	0.505101	0.699563	NS		CSW01_RS02385	491.351	-0.814615	0.675007	1.20682	0.2275	0.312993	NS		CSW01_RS15205	356.342	-0.516326	0.253523	2.0366	0.04169	0.0579322	NS		CSW01_RS10890	1181.32	0.39887	0.262073	1.52198	0.128013	0.177978	NS
CSW01_RS07255	1703.43	-0.154888	0.340853	0.454413	0.649532	0.896069	NS		CSW01_RS15335	322.047	-0.147415	0.226261	0.651527	0.514707	0.709627	NS		CSW01_RS07450	24.6319	-0.302719	0.401834	0.753344	0.451243	0.622035	NS		CSW01_RS15090	232.903	-0.194105	0.291901	0.664969	0.50607	0.70041	NS		CSW01_RS00380	6030.7	0.535408	0.443858	-1.20626	0.227717	0.313144	NS		CSW01_RS06320	1567.13	-0.535534	0.263109	2.03541	0.04181	0.0580785	NS		metN	461.64	-0.435796	0.28649	-1.52115	0.128221	0.178204	NS
CSW01_RS08005	95.0604	-0.158139	0.347703	0.454809	0.649246	0.896069	NS		CSW01_RS04600	357.48	0.297844	0.456907	-0.65187	0.514485	0.709627	NS		CSW01_RS04765	147.441	0.186075	0.24734	-0.752302	0.451869	0.622459	NS		rpoB	45811.7	0.53348	0.802204	-0.665018	0.506039	0.70041	NS		CSW01_RS01820	236.58	0.635597	0.526976	-1.20612	0.227771	0.313144	NS		CSW01_RS12235	1016.14	0.50685	0.24917	-2.03415	0.0419366	0.0582337	NS		CSW01_RS02435	267.003	0.415104	0.273126	1.51983	0.128554	0.178603	NS
CSW01_RS12435	1167.84	0.133944	0.295253	-0.453657	0.650075	0.896069	NS		CSW01_RS12050	494.095	0.669126	1.02695	-0.651568	0.51468	0.709627	NS		CSW01_RS08630	2383.19	0.580074	0.770957	-0.752408	0.451806	0.622459	NS		CSW01_RS18060	305.274	0.124468	0.187284	-0.664596	0.506309	0.700486	NS		CSW01_RS15450	170.503	-0.464919	0.386774	1.20204	0.229347	0.315201	NS		CSW01_RS09415	4430.23	-0.7608	0.374045	2.03398	0.0419535	0.0582366	NS		CSW01_RS18980	42.9117	0.549905	0.362644	1.51638	0.129424	0.179748	NS
lptA	4138.25	0.126602	0.278607	-0.454409	0.649534	0.896069	NS		CSW01_RS12470	2864.95	-0.175058	0.268436	0.652143	0.514309	0.709627	NS		CSW01_RS02690	386.487	-0.248535	0.330669	0.751612	0.452285	0.62259	NS		CSW01_RS18425	5424.81	-0.264951	0.399158	0.663775	0.506834	0.700486	NS		CSW01_RS09630	1382.14	0.446319	0.371746	-1.2006	0.229905	0.315856	NS		CSW01_RS13850	1436.85	-0.615582	0.302826	2.03279	0.0420734	0.0583824	NS		CSW01_RS02920	2921.6	0.517697	0.342248	1.51264	0.130372	0.181	NS
CSW01_RS01780	2056.9	0.158499	0.34983	-0.453076	0.650494	0.896124	NS		CSW01_RS13295	425.024	-0.318361	0.488807	0.651301	0.514852	0.709627	NS		CSW01_RS11720	1910.19	0.208472	0.277329	-0.751714	0.452223	0.62259	NS		CSW01_RS19145	276.842	0.174702	0.263289	-0.663537	0.506986	0.700486	NS		CSW01_RS15625	61.5364	0.406332	0.339034	-1.1985	0.230723	0.316867	NS		cobO	489.586	0.451391	0.2226	-2.02781	0.0425798	0.0590642	NS		CSW01_RS16595	9.99552	-0.913204	0.604477	-1.51073	0.130857	0.181609	NS
CSW01_RS17020	5299.5	-0.247381	0.546402	0.452746	0.650732	0.896135	NS		CSW01_RS07455	1946.46	0.217522	0.334914	-0.649487	0.516024	0.710739	NS		CSW01_RS12150	2771.9	-0.388312	0.518155	0.749412	0.453609	0.624193	NS		CSW01_RS06125	9410.54	0.176807	0.266482	-0.663485	0.50702	0.700486	NS		CSW01_RS06600	4879.01	0.442744	0.369535	-1.19811	0.230873	0.316961	NS		CSW01_RS00455	1147.16	-0.365992	0.181052	2.02147	0.0432309	0.0599463	NS		CSW01_RS09115	195.46	0.33704	0.223433	1.50846	0.131437	0.18235	NS
CSW01_RS17950	1369.1	0.111475	0.246708	-0.451849	0.651378	0.896474	NS		CSW01_RS09585	5397.4	-0.280979	0.432548	0.649589	0.515958	0.710739	NS		CSW01_RS03635	884.356	-0.28837	0.385061	0.748895	0.453921	0.624401	NS		CSW01_RS10810	1618.31	0.142118	0.213984	-0.664154	0.506592	0.700486	NS		CSW01_RS08870	168.772	-0.501031	0.418341	1.19766	0.231049	0.317091	NS		CSW01_RS10925	905.586	0.925843	0.459865	-2.01329	0.0440841	0.0611078	NS		CSW01_RS02615	5525.77	-0.413318	0.274592	-1.5052	0.132272	0.183444	NS
CSW01_RS02470	1999.02	-0.0922913	0.204296	0.451753	0.651447	0.896474	NS		CSW01_RS18095	4263.09	0.138906	0.214695	-0.646993	0.517637	0.712333	NS		CSW01_RS17920	1164.44	0.341127	0.456066	-0.747977	0.454474	0.624942	NS		CSW01_RS00290	362.67	0.0788295	0.119013	-0.662362	0.507739	0.701232	NS		CSW01_RS10565	358.906	0.390465	0.328108	-1.19005	0.234027	0.321064	NS		CSW01_RS11915	212.382	-0.878119	0.436261	2.01283	0.0441325	0.0611532	NS		CSW01_RS14885	397.89	0.533694	0.354972	1.50348	0.132715	0.183994	NS
CSW01_RS03345	13187.5	-0.342021	0.757611	0.451447	0.651668	0.896474	NS		CSW01_RS07365	1148.72	0.146554	0.226454	-0.647168	0.517523	0.712333	NS		CSW01_RS13880	178.963	0.251624	0.336555	-0.747647	0.454673	0.624995	NS		CSW01_RS07920	553.97	-0.291075	0.440785	0.660355	0.509026	0.702392	NS		rpoH	14536.3	-0.464557	0.391329	1.18713	0.235178	0.322433	NS		CSW01_RS05545	3661.47	-0.54015	0.268427	2.01228	0.0441903	0.0612118	NS		CSW01_RS12180	2603.82	-0.236599	0.157404	-1.50313	0.132804	0.184052	NS
CSW01_RS18760	282.134	0.145576	0.322726	-0.451083	0.65193	0.896519	NS		CSW01_RS13310	177.137	0.136335	0.210767	-0.646851	0.517729	0.712333	NS		CSW01_RS14295	2736.42	0.361081	0.483448	-0.746887	0.455131	0.625405	NS		CSW01_RS11865	585.593	-0.137029	0.207429	0.66061	0.508863	0.702392	NS		CSW01_RS07115	142.373	-0.316024	0.266216	1.18709	0.23519	0.322433	NS		CSW01_RS11085	8507.85	2.18851	1.08791	-2.01166	0.0442554	0.0612803	NS		CSW01_RS14490	90.8287	-0.578027	0.384818	-1.50208	0.133077	0.184365	NS
CSW01_RS07905	10.1846	-0.257822	0.572344	0.450467	0.652374	0.896813	NS		CSW01_RS18365	401.991	-0.16299	0.252408	0.645741	0.518447	0.713071	NS		CSW01_RS11520	4761.13	0.355289	0.47705	-0.744764	0.456415	0.626947	NS		CSW01_RS12560	1805.4	0.107466	0.162775	-0.660212	0.509118	0.702392	NS		CSW01_RS16450	230.084	0.413225	0.348506	-1.1857	0.235739	0.322958	NS		CSW01_RS15150	701.441	-0.579684	0.288298	2.01071	0.0443563	0.0613984	NS		CSW01_RS07025	111.801	-0.846	0.563616	-1.50102	0.13335	0.184678	NS
fusA	22701.3	0.195745	0.43619	-0.44876	0.653604	0.897198	NS		CSW01_RS19030	939.884	-0.116047	0.179922	0.644986	0.518936	0.71324	NS		CSW01_RS02635	216.835	-0.233009	0.313202	0.743957	0.456902	0.627395	NS		CSW01_RS13910	648.328	-0.154051	0.233631	0.659376	0.509654	0.702884	NS		CSW01_RS19455	103.357	-0.587018	0.495017	1.18585	0.23568	0.322958	NS		CSW01_RS03895	2951.85	0.542959	0.270138	-2.00993	0.0444385	0.0614905	NS		CSW01_RS04620	2622.7	0.347268	0.232054	1.4965	0.134524	0.186239	NS
CSW01_RS03535	3794.85	-0.158429	0.35305	0.448745	0.653616	0.897198	NS		CSW01_RS13940	961.712	0.428324	0.663879	-0.645185	0.518808	0.71324	NS		hscA	3630.81	0.247089	0.332508	-0.743106	0.457418	0.627882	NS		CSW01_RS15230	76.6896	-0.217184	0.330576	0.656985	0.511191	0.704507	NS		CSW01_RS07205	2498.7	-0.647117	0.545949	1.18531	0.235896	0.323058	NS		ribD	1405.8	0.708729	0.353058	-2.0074	0.0447069	0.0618401	NS		CSW01_RS15240	93.646	-0.495381	0.331135	-1.49601	0.134651	0.186305	NS
CSW01_RS05080	5703.13	0.176204	0.392734	-0.44866	0.653677	0.897198	NS		CSW01_RS00760	2233.43	0.0935107	0.14515	-0.644234	0.519424	0.713641	NS		CSW01_RS07865	256.16	-0.155941	0.209975	0.742667	0.457683	0.628025	NS		lacZ	1185.02	-0.307947	0.4687	0.657024	0.511166	0.704507	NS		CSW01_RS16335	99.4647	-0.388064	0.327522	1.18485	0.236078	0.323194	NS		tyrA	1299.97	-0.52444	0.261498	2.00552	0.0449076	0.0620958	NS		CSW01_RS06380	309.839	0.291748	0.195025	1.49595	0.134667	0.186305	NS
CSW01_RS09320	990.511	0.183938	0.410425	-0.448164	0.654035	0.897198	NS		CSW01_RS09960	765.151	-0.278527	0.432515	0.643972	0.519593	0.713641	NS		moeB	494.307	0.144511	0.194672	-0.74233	0.457887	0.628084	NS		CSW01_RS14500	772.771	0.605456	0.922697	-0.656181	0.511708	0.704972	NS		CSW01_RS16760	43.6913	-0.502272	0.424274	1.18384	0.236478	0.323627	NS		CSW01_RS14840	477.88	-0.57887	0.288893	2.00375	0.0450964	0.0622912	NS		CSW01_RS15960	57.1278	-0.500615	0.334868	-1.49496	0.134925	0.186596	NS
CSW01_RS11440	6685.86	-0.151587	0.337495	0.449154	0.65332	0.897198	NS		CSW01_RS01335	17702.1	-0.178279	0.277353	0.642788	0.520362	0.714193	NS		ilvA	1707.24	0.191103	0.257761	-0.741398	0.458452	0.628638	NS		rfaH	2163.58	0.248214	0.378501	-0.65578	0.511966	0.705021	NS		CSW01_RS14920	345.178	-0.755549	0.639163	1.18209	0.237169	0.324409	NS		CSW01_RS04635	131.162	0.629846	0.314315	-2.00387	0.0450838	0.0622912	NS		CSW01_RS08645	3814.84	-0.331035	0.221521	-1.49438	0.135077	0.186694	NS
CSW01_RS13180	45596.9	0.204324	0.455905	-0.448172	0.654029	0.897198	NS		CSW01_RS05095	14543.4	-0.206638	0.321469	0.642794	0.520358	0.714193	NS		CSW01_RS02990	8150.58	0.233706	0.31545	-0.740865	0.458775	0.628638	NS		clpP	3649.64	0.139187	0.212316	-0.655565	0.512104	0.705021	NS		CSW01_RS05135	234.571	0.525938	0.444966	-1.18197	0.237216	0.324409	NS		CSW01_RS09665	126.535	-0.672098	0.33538	2.00399	0.0450716	0.0622912	NS		CSW01_RS10365	6861.34	0.315935	0.211423	1.49432	0.135091	0.186694	NS
CSW01_RS00010	7410.1	-0.155448	0.34717	0.447756	0.654329	0.897284	NS		CSW01_RS17910	716.572	-0.0968752	0.150905	0.64196	0.520899	0.714679	NS		CSW01_RS12295	727.976	0.240844	0.325018	-0.741017	0.458683	0.628638	NS		CSW01_RS18565	9449.78	-0.684236	1.04486	0.654858	0.512559	0.705399	NS		CSW01_RS17555	6.92878	-0.820805	0.695212	1.18065	0.23774	0.324897	NS		CSW01_RS17260	249.607	0.574119	0.286758	-2.0021	0.0452739	0.0625142	NS		CSW01_RS07355	86.9464	-0.497694	0.333174	-1.4938	0.135229	0.18682	NS
CSW01_RS13525	626.91	0.164143	0.366849	-0.447441	0.654557	0.897284	NS		CSW01_RS05190	1597.08	-0.154864	0.241732	0.640644	0.521754	0.7156	NS		CSW01_RS11055	590.557	-0.31424	0.425694	0.738183	0.460403	0.630647	NS		CSW01_RS17790	1250.81	-0.446025	0.681888	0.654103	0.513046	0.705821	NS		CSW01_RS12465	564.035	-0.588881	0.498713	1.1808	0.237682	0.324897	NS		CSW01_RS18860	51.7761	0.597157	0.298436	-2.00096	0.045397	0.0626623	NS		CSW01_RS12050	63.506	-0.522874	0.350467	-1.49193	0.135716	0.187427	NS
CSW01_RS10320	1086.52	0.190354	0.42628	-0.446547	0.655202	0.897852	NS		CSW01_RS18995	754.306	-0.377891	0.590504	0.639946	0.522207	0.715971	NS		CSW01_RS15030	7754.21	0.17441	0.23654	-0.737341	0.460915	0.630683	NS		CSW01_RS17440	270.685	0.248012	0.379559	-0.653421	0.513485	0.706177	NS		CSW01_RS02115	623.375	-0.311432	0.263833	1.18041	0.237836	0.324914	NS		CSW01_RS03995	6936.25	1.00973	0.50487	-1.99997	0.0455031	0.0627866	NS		CSW01_RS18495	67.8726	-0.42775	0.286902	-1.49093	0.135981	0.18766	NS
CSW01_RS03570	143059	-0.363	0.814508	0.445668	0.655837	0.898407	NS		CSW01_RS06615	782.579	0.164464	0.257169	-0.639518	0.522486	0.716101	NS		CSW01_RS09920	3516.66	0.185748	0.25174	-0.737858	0.4606	0.630683	NS		CSW01_RS18170	848.061	0.315513	0.483592	-0.652435	0.514121	0.706803	NS		CSW01_RS14410	179.868	0.302627	0.256538	-1.17966	0.238137	0.325211	NS		CSW01_RS19315	1513.38	-0.90268	0.452226	1.99608	0.045925	0.0633465	NS		CSW01_RS09465	329.574	-0.359515	0.241113	-1.49106	0.135945	0.18766	NS
fdx	1944.28	-0.127069	0.285624	0.444883	0.656404	0.898618	NS		brnQ	3117.37	0.299301	0.468441	-0.638929	0.522869	0.716375	NS		CSW01_RS11980	1823.22	-0.410276	0.556336	0.737462	0.460841	0.630683	NS		CSW01_RS07955	112.701	-0.203545	0.312285	0.651792	0.514535	0.707124	NS		CSW01_RS06425	2597.11	-0.376396	0.319578	1.17779	0.238881	0.326113	NS		CSW01_RS06050	406.674	-0.850412	0.426139	1.99562	0.0459752	0.0633935	NS		CSW01_RS06245	488.804	0.353479	0.237132	1.49064	0.136056	0.187698	NS
CSW01_RS09330	306.387	0.0937274	0.210727	-0.44478	0.656479	0.898618	NS		CSW01_RS11405	1868.1	0.144964	0.227394	-0.637503	0.523797	0.717395	NS		CSW01_RS10090	1675.94	0.294342	0.399718	-0.736373	0.461504	0.631267	NS		CSW01_RS15665	411.136	-0.095326	0.146336	0.651419	0.514776	0.707208	NS		CSW01_RS18970	444.358	-0.541355	0.460196	1.17636	0.239452	0.326778	NS		CSW01_RS04985	11225.1	1.38378	0.694808	-1.9916	0.0464153	0.0639779	NS		CSW01_RS16845	24.8214	-0.646557	0.434395	-1.48841	0.136644	0.188376	NS
CSW01_RS10695	1066.07	-0.0993213	0.223446	0.444499	0.656682	0.898618	NS		CSW01_RS01845	10710.4	-0.188709	0.297004	0.635374	0.525185	0.717783	NS		CSW01_RS03385	5328.18	0.576446	0.783179	-0.736034	0.46171	0.631328	NS		CSW01_RS14920	2051.39	0.246376	0.380596	-0.647341	0.517411	0.708891	NS		CSW01_RS07630	1077.39	0.81963	0.697143	-1.1757	0.239716	0.327023	NS		CSW01_RS07385	242.559	-0.667283	0.335892	1.9866	0.0469669	0.0647155	NS		CSW01_RS12480	333.759	0.28597	0.19211	1.48858	0.136599	0.188376	NS
CSW01_RS11355	16037	-0.772652	1.74072	0.443869	0.657137	0.898925	NS		CSW01_RS05730	3432.08	-0.270357	0.425157	0.6359	0.524842	0.717783	NS		CSW01_RS16560	35.806	-0.257109	0.349687	0.735255	0.462184	0.631533	NS		CSW01_RS00210	1995.15	0.246231	0.38014	-0.647738	0.517154	0.708891	NS		folP	397.934	1.5568	1.32503	-1.17492	0.240028	0.327219	NS		CSW01_RS00390	2102.34	0.515529	0.260514	-1.97889	0.0478285	0.0658795	NS		CSW01_RS17220	142.169	0.377388	0.25389	1.48642	0.137167	0.189032	NS
CSW01_RS08610	718.001	0.129469	0.292107	-0.443224	0.657604	0.899248	NS		CSW01_RS05865	6808.19	-0.40425	0.635633	0.63598	0.524789	0.717783	NS		CSW01_RS09175	16724	-0.62847	0.854487	0.735494	0.462039	0.631533	NS		CSW01_RS00285	950.138	0.121949	0.18839	-0.647319	0.517425	0.708891	NS		CSW01_RS13325	923.02	-0.521133	0.443493	1.17506	0.239969	0.327219	NS		CSW01_RS18805	41.162	-0.898227	0.45402	1.97839	0.0478851	0.0659113	NS		CSW01_RS18280	573.624	-0.527891	0.356161	-1.48217	0.138295	0.19052	NS
CSW01_RS07240	1894.36	-0.207205	0.467951	0.442793	0.657915	0.899359	NS		CSW01_RS07865	312.023	-0.20939	0.329198	0.636062	0.524736	0.717783	NS		CSW01_RS17480	151.771	0.278934	0.379519	-0.734967	0.46236	0.631551	NS		CSW01_RS00670	716.412	-0.206289	0.318776	0.647129	0.517548	0.708891	NS		CSW01_RS05995	1194.55	0.444598	0.378502	-1.17463	0.240145	0.327263	NS		CSW01_RS03975	329.841	-0.404554	0.204477	1.97848	0.0478745	0.0659113	NS		CSW01_RS03655	1507.73	-0.422582	0.285298	-1.4812	0.138554	0.19081	NS
CSW01_RS13290	1312.11	0.248726	0.562583	-0.442114	0.658406	0.899715	NS		CSW01_RS09900	182.347	0.113054	0.177597	-0.636576	0.524401	0.717783	NS		CSW01_RS15550	428.72	-0.301702	0.41085	0.734338	0.462743	0.631632	NS		degS	5477.38	0.121218	0.187323	-0.647107	0.517563	0.708891	NS		CSW01_RS14440	386.208	-0.613261	0.522496	1.17371	0.240509	0.327531	NS		CSW01_RS09135	40.3439	0.6999	0.354301	-1.97544	0.0482184	0.0663468	NS		CSW01_RS00275	289.639	-0.466129	0.315087	-1.47937	0.139042	0.191414	NS
CSW01_RS04080	308.137	0.170946	0.387683	-0.440943	0.659254	0.900557	NS		CSW01_RS13580	36353.2	0.481962	0.758422	-0.635481	0.525115	0.717783	NS		CSW01_RS02545	9923.64	-0.344685	0.469259	0.73453	0.462626	0.631632	NS		CSW01_RS03665	2174.23	-0.185718	0.28662	0.647959	0.517011	0.708891	NS		CSW01_RS04360	997.207	-0.575423	0.490258	1.17372	0.240509	0.327531	NS		CSW01_RS12415	613.862	0.447996	0.226859	-1.97477	0.0482937	0.0664271	NS		CSW01_RS10410	211.621	-0.607246	0.41072	-1.47849	0.139276	0.19167	NS
CSW01_RS15370	23.9023	-0.172816	0.392245	0.440582	0.659515	0.900599	NS		CSW01_RS00205	1372.57	-0.143773	0.226527	0.634684	0.525635	0.718147	NS		CSW01_RS17850	60.6527	-0.200221	0.272874	0.733749	0.463101	0.631679	NS		CSW01_RS03840	431.806	-0.375736	0.580969	0.646741	0.5178	0.708891	NS		CSW01_RS15475	21.0358	-0.571925	0.487433	1.17334	0.24066	0.327543	NS		CSW01_RS02535	75.5867	-0.640222	0.32476	1.97137	0.0486815	0.0669371	NS		CSW01_RS19680	21.904	-0.623648	0.422541	-1.47595	0.139958	0.19254	NS
CSW01_RS18945	187.015	-0.170533	0.387481	0.440106	0.659861	0.900755	NS		CSW01_RS09420	1795.61	-0.156381	0.246664	0.633986	0.52609	0.718517	NS		CSW01_RS19000	10126.8	-0.438595	0.597664	0.733849	0.463041	0.631679	NS		CSW01_RS10975	80.2785	-0.133655	0.206182	0.648238	0.516831	0.708891	NS		CSW01_RS02845	5356.41	-0.643718	0.548652	1.17327	0.240687	0.327543	NS		CSW01_RS09085	186.197	-0.486625	0.24765	1.96498	0.0494171	0.0679248	NS		CSW01_RS07545	390.143	0.331377	0.224667	1.47497	0.14022	0.192834	NS
CSW01_RS15390	1755.89	-0.239732	0.545574	0.439413	0.660362	0.90103	NS		CSW01_RS18880	117.621	0.185175	0.292992	-0.632015	0.527377	0.719376	NS		CSW01_RS00930	417.287	-0.30894	0.421368	0.733182	0.463447	0.631741	NS		CSW01_RS11325	10657.7	0.281055	0.433616	-0.648165	0.516878	0.708891	NS		CSW01_RS12510	2188.34	-0.403018	0.343845	1.17209	0.24116	0.328072	NS		CSW01_RS12780	607.25	0.518507	0.264149	-1.96293	0.0496541	0.0682266	NS		CSW01_RS04155	39.8067	-0.706347	0.479192	-1.47404	0.140471	0.193044	NS
CSW01_RS07170	7165.57	0.258427	0.588417	-0.439189	0.660524	0.90103	NS		mviN	1612.91	-0.162991	0.258056	0.631611	0.527641	0.719376	NS		CSW01_RS01730	513.853	0.230207	0.314114	-0.732877	0.463634	0.631741	NS		CSW01_RS14095	1715.72	0.234442	0.362509	-0.646721	0.517813	0.708891	NS		CSW01_RS19370	109.33	0.868257	0.741315	-1.17124	0.241503	0.328424	NS		prfC	2008.11	0.582405	0.297175	-1.95981	0.0500185	0.0687033	NS		CSW01_RS09460	338.915	0.319761	0.216907	1.47418	0.140432	0.193044	NS
CSW01_RS03415	128127	-0.229115	0.522927	0.43814	0.661285	0.901122	NS		CSW01_RS06955	904.134	-0.189823	0.300267	0.63218	0.527269	0.719376	NS		CSW01_RS02090	2022.49	0.161756	0.220639	-0.733128	0.463481	0.631741	NS		CSW01_RS16980	3398.02	0.188353	0.292816	-0.643248	0.520063	0.708927	NS		CSW01_RS09195	619.349	-0.496365	0.424619	1.16896	0.242418	0.329553	NS		CSW01_RS17125	777.431	0.420452	0.214879	-1.95669	0.0503836	0.0691805	NS		CSW01_RS05220	647.756	0.326283	0.221493	1.47311	0.140721	0.19332	NS
CSW01_RS03445	1466.02	-0.537625	1.22691	0.438193	0.661246	0.901122	NS		CSW01_RS07340	49.2267	0.201203	0.318095	-0.632526	0.527043	0.719376	NS		CSW01_RS14280	4946.26	-0.432672	0.592431	0.730333	0.465187	0.633487	NS		CSW01_RS17685	32.0757	0.182359	0.283346	-0.64359	0.519842	0.708927	NS		CSW01_RS10150	19420.2	1.11143	0.951891	-1.1676	0.242967	0.330184	NS		CSW01_RS19030	1488.53	-0.575211	0.294074	1.95601	0.050464	0.0692667	NS		CSW01_RS01845	5178.97	0.264877	0.179934	1.47208	0.141	0.193635	NS
CSW01_RS12160	14767.9	-0.184285	0.420289	0.438472	0.661044	0.901122	NS		CSW01_RS13390	528.335	0.194699	0.308157	-0.631817	0.527507	0.719376	NS		CSW01_RS00205	1298.66	0.231188	0.316589	-0.730247	0.46524	0.633487	NS		ubiB	4082.35	0.129759	0.201177	-0.645	0.518928	0.708927	NS		CSW01_RS18410	14.9474	0.618961	0.530305	-1.16718	0.243138	0.330301	NS		CSW01_RS13330	1055.12	0.429929	0.22003	-1.95395	0.0507067	0.0695755	NS		CSW01_RS04555	358.585	-0.392475	0.26665	-1.47187	0.141055	0.193643	NS
CSW01_RS03455	9263.28	-0.589271	1.34914	0.436775	0.662274	0.901229	NS		CSW01_RS02935	2149.51	-0.363449	0.576422	0.630526	0.52835	0.719848	NS		CSW01_RS18230	912.353	-0.300463	0.412098	0.729107	0.465936	0.634214	NS		CSW01_RS01270	6168.58	-0.158407	0.246435	0.642794	0.520358	0.708927	NS		CSW01_RS18565	2917.57	0.903209	0.775698	-1.16438	0.244269	0.33149	NS		CSW01_RS15260	2036.89	0.567126	0.290334	-1.95336	0.0507771	0.0696478	NS		CSW01_RS09335	930.023	-0.354395	0.241227	-1.46913	0.141797	0.194593	NS
CSW01_RS11555	1236.16	-0.180718	0.413773	0.436757	0.662288	0.901229	NS		CSW01_RS03710	1346.33	0.195711	0.310398	-0.630518	0.528356	0.719848	NS		CSW01_RS10335	3456.86	0.236751	0.324856	-0.728787	0.466132	0.634258	NS		CSW01_RS05310	206.451	-0.177009	0.274261	0.645405	0.518665	0.708927	NS		CSW01_RS18885	137.851	-0.414886	0.356299	1.16443	0.244249	0.33149	NS		CSW01_RS02810	271.955	0.550965	0.282741	-1.94866	0.0513365	0.0703906	NS		tnaA	1327.09	0.783855	0.534038	1.46779	0.142162	0.195025	NS
CSW01_RS12090	564.76	0.149196	0.341357	-0.437069	0.662062	0.901229	NS		CSW01_RS16770	3875.38	-0.170389	0.270846	0.629098	0.529285	0.720276	NS		CSW01_RS00125	1101.47	0.563837	0.774077	-0.728399	0.466369	0.63436	NS		CSW01_RS05510	446.035	-0.525589	0.81574	0.644309	0.519375	0.708927	NS		CSW01_RS12460	135.095	-0.644591	0.553519	1.16453	0.244208	0.33149	NS		CSW01_RS00865	7393.5	0.662312	0.340038	-1.94776	0.0514435	0.0705126	NS		CSW01_RS02715	30.7063	-0.567607	0.387045	-1.46651	0.142509	0.195297	NS
CSW01_RS12295	732.89	0.165003	0.37704	-0.437627	0.661657	0.901229	NS		CSW01_RS02845	1176.43	-0.219207	0.348708	0.628627	0.529593	0.720276	NS		CSW01_RS18310	464.002	-0.291422	0.401228	0.726325	0.46764	0.635866	NS		CSW01_RS05950	754.598	-0.151446	0.234914	0.644688	0.519129	0.708927	NS		CSW01_RS13170	2390.45	1.61472	1.38767	-1.16362	0.244579	0.331746	NS		CSW01_RS11885	86.9959	-0.778632	0.399808	1.94752	0.051473	0.0705284	NS		CSW01_RS12500	4999.63	0.253937	0.173135	1.4667	0.142458	0.195297	NS
CSW01_RS11825	560.684	-0.133702	0.30654	0.436166	0.662716	0.901498	NS		CSW01_RS06940	885.251	-0.340919	0.541403	0.629696	0.528893	0.720276	NS		CSW01_RS08525	956.49	0.474553	0.655139	-0.724355	0.468848	0.637286	NS		CSW01_RS06695	181.056	0.127059	0.197375	-0.643747	0.519739	0.708927	NS		CSW01_RS13335	1114.57	0.284129	0.244203	-1.1635	0.244629	0.331746	NS		hisD	423.161	0.488759	0.25107	-1.94671	0.05157	0.0706366	NS		CSW01_RS13225	5955.54	0.347949	0.237261	1.46653	0.142505	0.195297	NS
CSW01_RS02935	2101.17	-0.492197	1.13151	0.43499	0.66357	0.902343	NS		CSW01_RS09855	753.262	-0.138513	0.220258	0.628868	0.529435	0.720276	NS		CSW01_RS03530	6294.1	-0.269684	0.372977	0.723059	0.469644	0.637997	NS		CSW01_RS06960	439.76	0.211954	0.329694	-0.642882	0.5203	0.708927	NS		CSW01_RS16410	126.134	0.493959	0.425351	-1.1613	0.245521	0.33282	NS		CSW01_RS10825	491.894	0.42864	0.220431	-1.94456	0.0518282	0.0709656	NS		CSW01_RS12510	3801.54	-0.3702	0.252985	-1.46333	0.143377	0.196418	NS
CSW01_RS18420	454.825	-0.107655	0.248226	0.433698	0.664508	0.902675	NS		CSW01_RS10955	1407.69	0.374217	0.595205	-0.628719	0.529533	0.720276	NS		CSW01_RS05025	1061.45	-0.229624	0.317611	0.722971	0.469698	0.637997	NS		CSW01_RS08190	2753.77	0.581531	0.90473	-0.642767	0.520375	0.708927	NS		CSW01_RS08200	206.385	0.44825	0.386048	-1.16112	0.245591	0.33282	NS		CSW01_RS13735	270.918	0.47819	0.246976	-1.93618	0.0528456	0.0723335	NS		CSW01_RS06360	6907.57	-0.250742	0.171465	-1.46235	0.143645	0.196718	NS
CSW01_RS06375	988.536	0.270492	0.623239	-0.43401	0.664281	0.902675	NS		CSW01_RS02440	1123.78	0.0900705	0.143351	-0.628322	0.529793	0.720297	NS		CSW01_RS04170	1186.21	0.44171	0.61172	-0.722079	0.470246	0.638519	NS		CSW01_RS09060	44.8363	0.209415	0.324199	-0.645947	0.518314	0.708927	NS		pabB	409.531	-0.315242	0.271885	1.15947	0.246266	0.333617	NS		CSW01_RS03625	915.503	0.440068	0.227322	-1.93588	0.0528826	0.0723589	NS		CSW01_RS08310	168.247	-0.402041	0.275059	-1.46165	0.143836	0.196911	NS
manA	5317.6	0.529269	1.21998	-0.433835	0.664408	0.902675	NS		CSW01_RS09370	7484.61	0.573883	0.914314	-0.627664	0.530224	0.720632	NS		CSW01_RS01675	4150.49	0.412747	0.571888	-0.721726	0.470463	0.638591	NS		CSW01_RS10515	5579.08	0.190429	0.294686	-0.646209	0.518144	0.708927	NS		CSW01_RS19615	316.476	-0.393199	0.339428	1.15842	0.246694	0.334081	NS		CSW01_RS18055	133.113	0.865057	0.447361	-1.93369	0.0531513	0.0727012	NS		CSW01_RS14695	351.531	0.783382	0.536634	1.45981	0.144343	0.197535	NS
CSW01_RS18580	1058.89	-0.151664	0.35275	0.429948	0.667233	0.902918	NS		modC	770.269	-0.14029	0.223748	0.627003	0.530658	0.720766	NS		CSW01_RS05680	26.3148	-0.430781	0.597247	0.721278	0.470739	0.638743	NS		CSW01_RS11495	7358.6	0.119786	0.186186	-0.643367	0.519986	0.708927	NS		CSW01_RS15685	38.8393	-0.534759	0.46194	1.15764	0.247012	0.334395	NS		alr	1164.13	0.546167	0.282959	-1.9302	0.0535821	0.0732649	NS		CSW01_RS14575	1200.36	-0.332746	0.228199	-1.45814	0.144802	0.198094	NS
CSW01_RS19175	181.57	0.101195	0.235304	-0.430061	0.667151	0.902918	NS		CSW01_RS18475	602.96	0.242789	0.387428	-0.626668	0.530877	0.720766	NS		CSW01_RS01065	193.217	-0.234828	0.326332	0.719597	0.471773	0.639923	NS		CSW01_RS12980	1543.45	0.101721	0.158078	-0.643487	0.519908	0.708927	NS		CSW01_RS04485	39.8251	-0.503233	0.435019	1.15681	0.247351	0.334738	NS		CSW01_RS03700	2654.21	0.554408	0.287563	-1.92795	0.0538608	0.0736204	NS		pfkB	61.7502	-0.706902	0.485116	-1.45718	0.145066	0.198387	NS
CSW01_RS19680	73.1533	-0.127591	0.296132	0.430858	0.666572	0.902918	NS		cysS	5978.03	-0.165174	0.263468	0.626923	0.530709	0.720766	NS		hflC	22718.4	0.219362	0.305546	-0.717933	0.472798	0.64093	NS		CSW01_RS04855	20014.3	0.110065	0.171722	-0.640948	0.521557	0.71029	NS		CSW01_RS12875	29.3997	0.519045	0.44892	-1.15621	0.247597	0.334954	NS		CSW01_RS12595	57.6677	-0.689373	0.357739	1.92703	0.0539764	0.0737335	NS		gyrB	7457.77	0.317109	0.218088	1.45404	0.145934	0.199504	NS
CSW01_RS00935	776.972	0.119272	0.275959	-0.432208	0.66559	0.902918	NS		cobT	935.05	0.216677	0.346302	-0.625689	0.531519	0.721387	NS		fabZ	2201.04	0.247173	0.344319	-0.717859	0.472844	0.64093	NS		CSW01_RS00395	3035.79	0.182674	0.286074	-0.638554	0.523113	0.71134	NS		CSW01_RS17140	309.298	0.433807	0.375532	-1.15518	0.248016	0.335348	NS		CSW01_RS13255	1147.35	-0.406759	0.211085	1.92699	0.0539811	0.0737335	NS		CSW01_RS10035	171.486	0.323717	0.222768	1.45316	0.14618	0.199771	NS
CSW01_RS02505	1053.21	-0.223142	0.517647	0.43107	0.666417	0.902918	NS		CSW01_RS01940	50352.6	0.477775	0.76479	-0.624714	0.532159	0.721753	NS		CSW01_RS04985	8579.16	0.394182	0.549535	-0.717301	0.473188	0.641174	NS		CSW01_RS01100	9.15036	0.419228	0.656187	-0.638885	0.522898	0.71134	NS		CSW01_RS05410	556.137	0.319255	0.276394	-1.15507	0.248061	0.335348	NS		CSW01_RS19195	1407.89	0.374164	0.19445	-1.92421	0.0543277	0.0741811	NS		CSW01_RS09585	1389.75	0.467815	0.322176	1.45205	0.146489	0.200123	NS
CSW01_RS06865	137.6	-0.119361	0.277275	0.43048	0.666847	0.902918	NS		CSW01_RS12700	45.3777	-0.463598	0.741892	0.624887	0.532045	0.721753	NS		CSW01_RS12855	12429.6	-0.320744	0.447423	0.716869	0.473455	0.641312	NS		rplK	78701.2	0.481818	0.756158	-0.637192	0.524	0.71134	NS		CSW01_RS15765	90.7503	-0.489889	0.425991	1.15	0.250145	0.337931	NS		CSW01_RS18340	288.43	0.559668	0.291037	-1.92301	0.0544787	0.0743614	NS		CSW01_RS11185	3086.57	-0.332022	0.228743	-1.4515	0.14664	0.20026	NS
CSW01_RS08155	199.105	-0.100522	0.233576	0.430359	0.666934	0.902918	NS		CSW01_RS06890	981.798	-0.390125	0.625191	0.624009	0.532621	0.72213	NS		CSW01_RS17725	126.296	-0.241693	0.337486	0.716159	0.473893	0.641682	NS		CSW01_RS01785	5256.15	0.411829	0.646546	-0.636968	0.524145	0.71134	NS		CSW01_RS00775	28.3906	-0.681499	0.592534	1.15014	0.250085	0.337931	NS		CSW01_RS02325	357.944	0.435676	0.226739	-1.92149	0.0546699	0.0745964	NS		CSW01_RS02820	273.058	0.36576	0.252462	1.44877	0.147401	0.201229	NS
CSW01_RS10660	504.385	-0.176969	0.409768	0.431876	0.665831	0.902918	NS		CSW01_RS08150	1541.91	0.15483	0.248358	-0.623415	0.533012	0.722408	NS		CSW01_RS18150	113.736	0.456999	0.640497	-0.713508	0.475532	0.641894	NS		CSW01_RS02220	2678.06	0.0964545	0.151185	-0.637991	0.52348	0.71134	NS		CSW01_RS15620	52.37	0.594131	0.517465	-1.14816	0.250903	0.338837	NS		CSW01_RS08940	12758	1.35305	0.704331	-1.92104	0.0547272	0.0746488	NS		napF	77.3927	0.513752	0.355001	1.44719	0.147845	0.201765	NS
CSW01_RS10790	5153.63	-0.151346	0.349678	0.432815	0.665149	0.902918	NS		CSW01_RS15765	1690.18	-0.211126	0.339612	0.62167	0.534159	0.722765	NS		CSW01_RS18565	9106.59	-0.744334	1.04292	0.713699	0.475413	0.641894	NS		CSW01_RS09430	1932.58	0.128512	0.20125	-0.638568	0.523104	0.71134	NS		coaBC	456.167	0.696802	0.607385	-1.14722	0.251293	0.339044	NS		CSW01_RS01565	1888.31	0.593251	0.309069	-1.91948	0.0549241	0.0748913	NS		CSW01_RS13350	280.526	-0.366667	0.253772	-1.44487	0.148496	0.202583	NS
flgF	1369.2	-0.156819	0.363212	0.431757	0.665918	0.902918	NS		CSW01_RS16780	2403.65	-0.137717	0.221398	0.622036	0.533918	0.722765	NS		CSW01_RS18990	1404.98	-0.289434	0.404994	0.714661	0.474819	0.641894	NS		CSW01_RS10690	1687.34	0.192746	0.302425	-0.637333	0.523908	0.71134	NS		CSW01_RS02685	158.256	-0.331817	0.289253	1.14715	0.251318	0.339044	NS		CSW01_RS18305	5084.09	-0.434974	0.226965	1.91648	0.0553042	0.0753835	NS		CSW01_RS12220	1117.81	-0.298563	0.206842	-1.44343	0.148899	0.203063	NS
CSW01_RS11465	4976.58	-0.146316	0.339873	0.430502	0.666831	0.902918	NS		CSW01_RS17550	22.0891	-0.269213	0.4328	0.622025	0.533925	0.722765	NS		CSW01_RS02230	1342.34	0.159092	0.222569	-0.714798	0.474734	0.641894	NS		csdE	298.227	0.46448	0.727956	-0.638061	0.523434	0.71134	NS		alr	191.589	0.273067	0.237994	-1.14737	0.251229	0.339044	NS		CSW01_RS00585	745.688	-0.437096	0.228384	1.91386	0.0556378	0.0758118	NS		CSW01_RS19265	91.371	0.469898	0.3259	1.44185	0.149345	0.2036	NS
CSW01_RS12905	388.807	-0.194023	0.452855	0.428445	0.668327	0.904084	NS		CSW01_RS01130	2821.91	-0.296672	0.476864	0.62213	0.533856	0.722765	NS		CSW01_RS02510	531.192	0.214132	0.300101	-0.713533	0.475516	0.641894	NS		CSW01_RS12030	337.309	-0.251487	0.39464	0.637256	0.523958	0.71134	NS		CSW01_RS12705	90.8478	-0.527031	0.46023	1.14515	0.252148	0.340046	NS		CSW01_RS04525	59.8931	-0.793827	0.414822	1.91366	0.055664	0.0758213	NS		CSW01_RS02570	168.737	0.448397	0.311165	1.44103	0.149577	0.203846	NS
CSW01_RS14985	753.3	0.140672	0.32931	-0.427173	0.669253	0.904747	NS		cls	2266.17	-0.102648	0.165134	0.621605	0.534202	0.722765	NS		CSW01_RS05245	195.172	0.181967	0.254984	-0.713642	0.475449	0.641894	NS		CSW01_RS13395	603.646	0.120719	0.189062	-0.638516	0.523138	0.71134	NS		tnaC	262.023	0.841342	0.736254	-1.14273	0.253149	0.341277	NS		CSW01_RS17640	491.361	-0.536549	0.280945	1.9098	0.056159	0.0764689	NS		oppD	2364.54	-0.391147	0.271732	-1.43946	0.150021	0.20438	NS
CSW01_RS11325	9002.12	0.233622	0.546951	-0.427136	0.66928	0.904747	NS		CSW01_RS11295	1951.21	-0.113104	0.182489	0.619784	0.5354	0.724135	NS		CSW01_RS07950	225.338	-0.161262	0.225721	0.71443	0.474962	0.641894	NS		CSW01_RS01880	8026.28	0.229973	0.361897	-0.635466	0.525124	0.711435	NS		CSW01_RS10360	3150.29	-0.35984	0.315468	1.14065	0.254014	0.342324	NS		flhB	1929.32	0.79552	0.416838	-1.90846	0.0563315	0.0766772	NS		CSW01_RS19490	117.73	0.329883	0.229243	1.43901	0.150149	0.204412	NS
CSW01_RS09865	745.266	0.176459	0.415029	-0.425174	0.67071	0.906088	NS		CSW01_RS02655	33.9598	-0.253329	0.41014	0.617665	0.536796	0.725773	NS		CSW01_RS11015	170.981	-0.269476	0.376614	0.715523	0.474286	0.641894	NS		CSW01_RS05445	4944.57	-0.1895	0.297775	0.636385	0.524525	0.711435	NS		CSW01_RS15025	1617.35	-0.47682	0.418128	1.14037	0.254132	0.342365	NS		CSW01_RS08090	6713.57	-1.11294	0.583295	1.90803	0.0563876	0.076727	NS		CSW01_RS11630	687.671	-0.441952	0.307107	-1.43908	0.150128	0.204412	NS
ccmI	2985.72	0.120887	0.284349	-0.425136	0.670738	0.906088	NS		CSW01_RS17365	292.761	0.314081	0.509183	-0.616833	0.537345	0.726262	NS		CSW01_RS11480	2884.3	0.251741	0.352132	-0.714907	0.474667	0.641894	NS		CSW01_RS09675	101.546	-0.114724	0.180354	0.636106	0.524707	0.711435	NS		CSW01_RS09690	66.7293	0.508954	0.44769	-1.13685	0.255603	0.344227	NS		CSW01_RS04255	1588.69	-0.813719	0.426667	1.90715	0.056501	0.0768546	NS		CSW01_RS00495	1592.89	-0.357931	0.248798	-1.43864	0.150253	0.204483	NS
CSW01_RS07450	26.625	-0.171908	0.404919	0.424547	0.671167	0.906354	NS		CSW01_RS14955	92530.5	0.264386	0.429258	-0.615914	0.537951	0.726369	NS		pfkB	437.281	-1.11315	1.56204	0.712628	0.476076	0.641961	NS		CSW01_RS10935	4115.71	0.41147	0.647433	-0.635541	0.525076	0.711435	NS		CSW01_RS02110	4048.02	0.511267	0.45031	-1.13537	0.256222	0.344942	NS		CSW01_RS12420	707.212	-0.542643	0.284771	1.90554	0.0567095	0.0771115	NS		CSW01_RS10945	864.358	0.443251	0.308398	1.43727	0.15064	0.20494	NS
CSW01_RS14265	157.506	-0.18108	0.432536	0.418648	0.675474	0.907252	NS		nadE	1133.45	-0.141012	0.229175	0.615303	0.538355	0.726369	NS		CSW01_RS03450	6060.92	-0.342425	0.480376	0.712826	0.475953	0.641961	NS		CSW01_RS13110	31596.4	0.494915	0.778469	-0.635755	0.524936	0.711435	NS		msrB	223.3	0.538502	0.474522	-1.13483	0.256447	0.345125	NS		CSW01_RS14615	43.6063	-0.807168	0.424525	1.90134	0.0572572	0.0778293	NS		CSW01_RS17885	359.676	-0.413698	0.287931	-1.43679	0.150777	0.205054	NS
CSW01_RS14450	1096.37	-0.452356	1.10513	0.409324	0.682302	0.907252	NS		CSW01_RS17540	110.68	0.169608	0.275539	-0.615549	0.538192	0.726369	NS		CSW01_RS11240	5941.46	0.266586	0.374079	-0.712646	0.476065	0.641961	NS		thiH	255.788	0.123696	0.19512	-0.63395	0.526113	0.712529	NS		CSW01_RS00630	530.235	-0.549881	0.48508	1.13359	0.256967	0.345705	NS		CSW01_RS01725	3342.93	-0.52524	0.276604	1.89889	0.0575791	0.0782398	NS		CSW01_RS03460	1051.25	0.445465	0.310613	1.43415	0.15153	0.206007	NS
CSW01_RS16495	71.5824	0.1506	0.358402	-0.420198	0.674341	0.907252	NS		CSW01_RS19255	299.394	-0.358878	0.583027	0.615543	0.538196	0.726369	NS		CSW01_RS17720	169.627	-0.310269	0.436443	0.710902	0.477145	0.64318	NS		CSW01_RS18045	965.385	0.494849	0.781466	-0.633232	0.526582	0.712645	NS		CSW01_RS03725	15.0301	-0.623848	0.55086	1.1325	0.257425	0.346202	NS		CSW01_RS05255	500.836	-0.758377	0.400078	1.89558	0.0580162	0.0788066	NS		CSW01_RS02930	807.719	-0.406448	0.283861	-1.43186	0.152185	0.206826	NS
CSW01_RS16715	2377.92	-0.156438	0.387366	0.403851	0.686322	0.907252	NS		CSW01_RS03320	3369.99	-0.214639	0.348517	0.615862	0.537986	0.726369	NS		cysQ	655.46	0.144998	0.20411	-0.710392	0.477461	0.643383	NS		CSW01_RS01700	63661	0.445633	0.704147	-0.632869	0.526819	0.712645	NS		CSW01_RS05050	6033.93	-0.79697	0.704002	1.13206	0.257611	0.346332	NS		CSW01_RS02430	705.275	0.514543	0.271527	-1.895	0.0580924	0.0788828	NS		CSW01_RS10935	1232.51	0.396797	0.27761	1.42933	0.152908	0.207737	NS
CSW01_RS17355	3897.17	-0.187471	0.463364	0.404586	0.685782	0.907252	NS		CSW01_RS18090	2313.51	0.0963742	0.156893	-0.614266	0.53904	0.726404	NS		CSW01_RS16225	63.897	-0.322832	0.455157	0.709275	0.478154	0.643475	NS		folK	1007.61	0.121927	0.192708	-0.632703	0.526928	0.712645	NS		CSW01_RS01395	353.54	-0.504311	0.446155	1.13035	0.258328	0.347176	NS		CSW01_RS00275	249.998	0.656472	0.346474	-1.89472	0.0581289	0.078905	NS		CSW01_RS11620	780.276	-0.36696	0.25695	-1.42814	0.153252	0.208132	NS
CSW01_RS17680	2729.47	-0.279475	0.683748	0.40874	0.68273	0.907252	NS		CSW01_RS18320	174.78	0.127971	0.208497	-0.61378	0.539361	0.726404	NS		CSW01_RS01300	91547.6	-0.225219	0.317482	0.709392	0.478081	0.643475	NS		CSW01_RS08065	683.148	-0.244981	0.387132	0.63281	0.526858	0.712645	NS		CSW01_RS14380	1547.06	0.673413	0.597112	-1.12778	0.259411	0.348511	NS		CSW01_RS07320	1041.52	1.06842	0.5655	-1.88934	0.0588469	0.0798521	NS		CSW01_RS02855	270.929	-0.320066	0.224264	-1.42718	0.153527	0.208434	NS
CSW01_RS17725	146.944	0.0997813	0.243283	-0.410144	0.6817	0.907252	NS		CSW01_RS01200	1201.5	0.13264	0.216189	-0.613538	0.539521	0.726404	NS		alr	1898.57	0.181653	0.256146	-0.709177	0.478215	0.643475	NS		CSW01_RS13085	42793.8	0.50235	0.795407	-0.631564	0.527672	0.713405	NS		CSW01_RS00425	5593.12	-0.420859	0.373594	1.12651	0.259948	0.348942	NS		CSW01_RS12000	1296.94	0.400296	0.211973	-1.88843	0.0589678	0.0799884	NS		CSW01_RS06620	1120.31	0.243055	0.170697	1.4239	0.154476	0.20965	NS
CSW01_RS17960	2335.74	0.128319	0.305776	-0.419649	0.674742	0.907252	NS		CSW01_RS01750	1892.27	0.166868	0.272119	-0.613216	0.539733	0.726404	NS		hisD	432.806	0.256395	0.361117	-0.710006	0.477701	0.643475	NS		CSW01_RS18420	660.003	-0.125662	0.199173	0.630919	0.528093	0.713728	NS		btuB	676.343	0.324102	0.287735	-1.12639	0.260002	0.348942	NS		CSW01_RS13790	229.747	0.45742	0.242421	-1.88689	0.0591758	0.0802428	NS		CSW01_RS15620	130.36	-0.446687	0.314029	-1.42244	0.154899	0.210078	NS
CSW01_RS18190	768.683	-0.0977609	0.235393	0.41531	0.677915	0.907252	NS		CSW01_RS03090	2484.57	0.263416	0.429382	-0.613478	0.53956	0.726404	NS		galM	292.147	0.206049	0.290639	-0.708952	0.478354	0.643475	NS		CSW01_RS00435	695.708	0.306126	0.485768	-0.63019	0.528571	0.714127	NS		CSW01_RS12075	145.114	-0.454778	0.403605	1.12679	0.259832	0.348942	NS		CSW01_RS05750	18234.8	-0.509473	0.270187	1.88563	0.0593449	0.0804444	NS		CSW01_RS18765	665.562	0.651988	0.458302	1.42262	0.154847	0.210078	NS
CSW01_RS18365	335.981	0.127474	0.307654	-0.414343	0.678623	0.907252	NS		CSW01_RS08115	541.916	0.11862	0.193196	-0.613989	0.539223	0.726404	NS		CSW01_RS19185	63.7641	-0.253407	0.357899	0.708041	0.47892	0.643528	NS		CSW01_RS02565	26586.7	0.160624	0.255076	-0.62971	0.528884	0.714269	NS		CSW01_RS01670	706.875	0.774952	0.689846	-1.12337	0.261281	0.350538	NS		CSW01_RS12105	472.156	-0.503595	0.267271	1.88421	0.0595366	0.0806765	NS		CSW01_RS04695	349.334	-0.421544	0.296493	-1.42177	0.155093	0.210269	NS
CSW01_RS18535	24.7254	0.149879	0.369762	-0.405339	0.685229	0.907252	NS		CSW01_RS10950	1423.47	0.352655	0.574359	-0.613998	0.539217	0.726404	NS		CSW01_RS19560	2314.99	0.177639	0.250904	-0.707999	0.478946	0.643528	NS		lipA	1242.9	0.278532	0.442486	-0.62947	0.529041	0.714269	NS		CSW01_RS13300	352.397	-0.479748	0.427708	1.12167	0.262002	0.351385	NS		CSW01_RS07420	227.654	-0.663868	0.352452	1.88357	0.0596233	0.080766	NS		CSW01_RS13770	915.374	0.401177	0.282594	1.41962	0.155717	0.211043	NS
CSW01_RS18850	418.595	0.123877	0.307139	-0.403325	0.686709	0.907252	NS		CSW01_RS11745	1272.93	0.159551	0.260275	-0.613011	0.539869	0.726404	NS		queD	1713.55	-0.579115	0.818162	0.707824	0.479054	0.643528	NS		serB	1299.69	-0.18945	0.302435	0.626415	0.531043	0.716725	NS		CSW01_RS14415	333.109	0.641083	0.573039	-1.11874	0.26325	0.352937	NS		CSW01_RS13000	72.1566	-0.726317	0.385819	1.88253	0.0597637	0.0809282	NS		CSW01_RS11835	1589.76	0.386235	0.272113	1.41939	0.155784	0.211061	NS
CSW01_RS18875	201.961	0.099538	0.237863	-0.418468	0.675605	0.907252	NS		CSW01_RS08185	53.3616	0.459951	0.750748	-0.612657	0.540103	0.726468	NS		CSW01_RS10075	460.427	0.220994	0.31202	-0.708271	0.478777	0.643528	NS		CSW01_RS03700	8859.05	-0.257837	0.411832	0.626073	0.531267	0.71678	NS		CSW01_RS17805	175.781	-0.320865	0.28712	1.11753	0.263769	0.35351	NS		CSW01_RS13495	6531.52	0.656789	0.349121	-1.88127	0.0599359	0.0811335	NS		CSW01_RS02325	364.601	-0.300332	0.211774	-1.41818	0.156139	0.211468	NS
CSW01_RS18990	1721.82	0.206858	0.499707	-0.413959	0.678904	0.907252	NS		CSW01_RS09120	106.912	0.260425	0.42589	-0.611484	0.540879	0.72726	NS		CSW01_RS02805	1924.36	0.255008	0.361908	-0.70462	0.481047	0.645982	NS		CSW01_RS18675	22.9179	-0.26146	0.418255	0.625121	0.531892	0.717128	NS		CSW01_RS14860	41.8948	-0.457344	0.410721	1.11351	0.265488	0.355692	NS		CSW01_RS03890	1106.99	0.50383	0.26807	-1.87948	0.0601796	0.0814353	NS		CSW01_RS00835	9.86665	-1.15767	0.816998	-1.41698	0.156488	0.211868	NS
CSW01_RS19025	45.6389	-0.13989	0.34603	0.40427	0.686014	0.907252	NS		yciH	4293.07	0.183269	0.299979	-0.61094	0.541239	0.727494	NS		CSW01_RS19520	2502.09	-0.534551	0.759501	0.703818	0.481546	0.646051	NS		CSW01_RS08815	4326.09	0.0686394	0.109775	-0.625272	0.531792	0.717128	NS		CSW01_RS08375	425.777	-0.624843	0.564782	1.10634	0.268578	0.359584	NS		CSW01_RS18995	150.954	0.513982	0.273768	-1.87744	0.0604578	0.0817836	NS		CSW01_RS17680	282.379	-0.497743	0.351891	-1.41448	0.157221	0.212788	NS
CSW01_RS19030	806.47	0.106657	0.25453	-0.419036	0.67519	0.907252	NS		CSW01_RS05470	198.365	-0.188057	0.308017	0.610541	0.541503	0.727534	NS		CSW01_RS08875	3569.76	0.169902	0.241428	-0.703738	0.481596	0.646051	NS		CSW01_RS00880	485.483	0.264116	0.422965	-0.624439	0.532339	0.717485	NS		CSW01_RS09770	62.8569	-0.487366	0.440452	1.10651	0.268505	0.359584	NS		CSW01_RS00160	3772.73	-0.551852	0.294056	1.87669	0.0605604	0.0818942	NS		CSW01_RS14890	624.842	0.458029	0.3241	1.41324	0.157586	0.212988	NS
CSW01_RS19580	1786.02	-0.194741	0.472384	0.412252	0.680155	0.907252	NS		CSW01_RS12000	2029.8	-0.104463	0.171157	0.610332	0.541642	0.727534	NS		CSW01_RS12055	1526.1	0.307175	0.436235	-0.70415	0.48134	0.646051	NS		CSW01_RS02065	94.6231	0.506987	0.814074	-0.622777	0.533431	0.717566	NS		CSW01_RS17635	251.707	-0.465099	0.420865	1.1051	0.269116	0.360179	NS		hslU	2025.66	-0.53777	0.286888	1.87449	0.0608623	0.082274	NS		CSW01_RS18585	116.829	0.337251	0.238607	1.41342	0.157533	0.212988	NS
CSW01_RS19690	126.913	0.101433	0.249597	-0.406386	0.684459	0.907252	NS		cysW	277.934	-0.125866	0.206678	0.608994	0.542528	0.728474	NS		CSW01_RS11740	2875.08	0.19288	0.274934	-0.701551	0.482959	0.647657	NS		CSW01_RS04920	2772.57	0.231909	0.372442	-0.622673	0.5335	0.717566	NS		CSW01_RS10930	322.638	0.718321	0.651563	-1.10246	0.270263	0.36159	NS		CSW01_RS13635	559.301	-0.443665	0.237464	1.86834	0.0617142	0.0833971	NS		CSW01_RS07560	719.424	0.359074	0.25401	1.41362	0.157474	0.212988	NS
CSW01_RS19700	624.746	0.156929	0.376128	-0.417221	0.676516	0.907252	NS		CSW01_RS10810	1489.34	-0.126703	0.208452	0.607831	0.543299	0.729258	NS		CSW01_RS18225	1008.5	0.234618	0.334557	-0.70128	0.483128	0.647661	NS		CSW01_RS06535	268.609	-0.110952	0.178144	0.622823	0.533401	0.717566	NS		CSW01_RS14105	28.3926	-0.474933	0.431113	1.10165	0.270616	0.361827	NS		CSW01_RS01365	4687.38	-0.511863	0.274117	1.86732	0.0618574	0.0835618	NS		CSW01_RS12360	1430.4	-0.276982	0.195959	-1.41347	0.157517	0.212988	NS
CSW01_RS00575	30644.5	-0.151075	0.357065	0.423102	0.672221	0.907252	NS		rpoE	14896	0.26793	0.441157	-0.607336	0.543628	0.729449	NS		CSW01_RS08955	29.7927	-0.254898	0.363664	0.700916	0.483355	0.647743	NS		CSW01_RS07430	77.5377	-0.127334	0.204209	0.623546	0.532926	0.717566	NS		CSW01_RS04615	454.884	0.528031	0.479414	-1.10141	0.270719	0.361827	NS		CSW01_RS03520	1814.78	-0.3152	0.168916	1.86602	0.0620391	0.0837784	NS		CSW01_RS17225	501.816	0.302094	0.214264	1.40992	0.158564	0.214236	NS
CSW01_RS00625	13935.9	-0.210915	0.513947	0.410383	0.681525	0.907252	NS		CSW01_RS05115	3708.78	-0.159607	0.263479	0.605767	0.54467	0.730595	NS		glpX	377.933	0.264278	0.377304	-0.70044	0.483653	0.647919	NS		CSW01_RS13090	17259	0.499835	0.80223	-0.623057	0.533247	0.717566	NS		torE	7.36734	-0.699861	0.635358	1.10152	0.270669	0.361827	NS		CSW01_RS07125	1440.38	-0.57198	0.306806	1.86431	0.0622784	0.0840726	NS		CSW01_RS12200	910.073	0.276504	0.196361	1.40814	0.159089	0.214872	NS
CSW01_RS00880	350.867	-0.443401	1.09538	0.404791	0.685631	0.907252	NS		CSW01_RS08010	337.383	-0.155166	0.256499	0.604937	0.545221	0.731083	NS		CSW01_RS14580	973.238	0.168298	0.240538	-0.699673	0.484132	0.648114	NS		CSW01_RS13310	174.922	0.127121	0.203879	-0.623513	0.532948	0.717566	NS		CSW01_RS04945	1879.53	-0.279568	0.254225	1.09969	0.271469	0.362705	NS		CSW01_RS14205	146.251	0.604032	0.324089	-1.86378	0.0623523	0.0841434	NS		flhF	3173.69	0.441593	0.313815	1.40717	0.159376	0.215184	NS
CSW01_RS01055	2423.16	0.216357	0.520197	-0.415914	0.677473	0.907252	NS		CSW01_RS17855	183.097	-0.123214	0.203933	0.604189	0.545718	0.731498	NS		CSW01_RS05655	104.571	0.281328	0.402065	-0.699707	0.48411	0.648114	NS		hppD	118.846	-0.181483	0.292385	0.6207	0.534797	0.719064	NS		CSW01_RS18585	86.2598	-0.397374	0.362549	1.09606	0.273055	0.364698	NS		CSW01_RS03340	2511.51	-0.539324	0.289772	1.8612	0.0627159	0.0845801	NS		CSW01_RS19750	1310.92	0.255915	0.182057	1.40569	0.159817	0.215706	NS
rpmG	70952.4	-0.282431	0.672567	0.41993	0.674537	0.907252	NS		CSW01_RS10090	1657.08	-0.162465	0.269136	0.603652	0.546075	0.731725	NS		pabB	867.532	0.200629	0.287385	-0.69812	0.485102	0.649191	NS		CSW01_RS17345	42.8441	-0.181621	0.292967	0.619937	0.535299	0.719492	NS		CSW01_RS19645	266.652	0.562633	0.513702	-1.09525	0.273406	0.365042	NS		CSW01_RS08170	1915.04	-0.718827	0.386221	1.86118	0.0627189	0.0845801	NS		CSW01_RS02185	739.454	0.317135	0.226113	1.40255	0.160751	0.216892	NS
CSW01_RS01360	24891	-0.148609	0.353667	0.420196	0.674342	0.907252	NS		CSW01_RS07530	96.3506	-0.204775	0.339644	0.60291	0.546568	0.732005	NS		CSW01_RS18195	1902.26	0.437591	0.627334	-0.69754	0.485465	0.649453	NS		CSW01_RS01115	1923.58	0.145635	0.235404	-0.618659	0.536141	0.719958	NS		CSW01_RS01515	444.497	-0.676852	0.618382	1.09455	0.273713	0.365326	NS		mreD	741.571	0.37774	0.203361	-1.85749	0.0632419	0.085256	NS		CSW01_RS14910	594.595	0.494652	0.352857	1.40185	0.160961	0.217101	NS
CSW01_RS01870	166.424	0.0982179	0.237177	-0.414113	0.678791	0.907252	NS		CSW01_RS08255	269.888	0.0966022	0.160263	-0.602774	0.546659	0.732005	NS		CSW01_RS08820	2018.87	-0.210556	0.302015	0.69717	0.485697	0.64954	NS		CSW01_RS03680	2894.35	-0.106514	0.17224	0.618402	0.53631	0.719958	NS		CSW01_RS07885	113.78	-0.36729	0.33588	1.09351	0.274168	0.365808	NS		CSW01_RS11790	748.356	-0.506574	0.272934	1.85603	0.0634493	0.0855063	NS		CSW01_RS01085	55.6045	-0.539273	0.384905	-1.40105	0.161198	0.217347	NS
tusC	964.941	-0.21578	0.532355	0.40533	0.685235	0.907252	NS		CSW01_RS09395	332.67	0.234175	0.388956	-0.602062	0.547133	0.73225	NS		CSW01_RS17885	315.087	0.222246	0.319769	-0.695019	0.487043	0.650894	NS		CSW01_RS08195	6200.1	0.659231	1.06621	-0.618294	0.536382	0.719958	NS		CSW01_RS01150	28.0378	0.767803	0.702594	-1.09281	0.274476	0.365969	NS		CSW01_RS15240	147.626	-1.01699	0.54805	1.85565	0.0635031	0.0855495	NS		CSW01_RS08660	761.543	-0.250915	0.179187	-1.4003	0.161423	0.217575	NS
dsrH	909.965	-0.226161	0.55592	0.406824	0.684138	0.907252	NS		CSW01_RS10875	2154.65	0.191286	0.317784	-0.601935	0.547217	0.73225	NS		CSW01_RS03295	1720.08	0.208352	0.299667	-0.695279	0.48688	0.650894	NS		CSW01_RS11200	16593.2	-0.104537	0.168985	0.618617	0.536169	0.719958	NS		CSW01_RS08585	34.767	-0.566903	0.518666	1.093	0.274393	0.365969	NS		CSW01_RS04760	282.219	-0.473207	0.255056	1.85531	0.0635524	0.0855865	NS		CSW01_RS05990	2295.06	-0.380364	0.271931	-1.39875	0.161888	0.218127	NS
CSW01_RS01955	37385.4	0.169908	0.411026	-0.413376	0.679331	0.907252	NS		CSW01_RS09430	1802.73	-0.102579	0.170622	0.601204	0.547704	0.732651	NS		CSW01_RS02430	2969.1	0.546868	0.787579	-0.694366	0.487453	0.651005	NS		CSW01_RS06610	1632.34	-0.0913098	0.147992	0.616991	0.53724	0.720617	NS		pfkB	34.7537	-0.659839	0.604121	1.09223	0.274732	0.366184	NS		CSW01_RS18865	322.037	0.60638	0.326874	-1.85509	0.0635838	0.0855994	NS		CSW01_RS15180	131.319	-0.39571	0.283079	-1.39788	0.16215	0.218405	NS
folK	706.531	-0.136953	0.332945	0.411337	0.680825	0.907252	NS		CSW01_RS05215	1354.44	-0.139051	0.231467	0.600738	0.548015	0.732814	NS		CSW01_RS06230	505.85	-0.248433	0.357789	0.694354	0.48746	0.651005	NS		CSW01_RS10955	1428.14	0.426323	0.690823	-0.617123	0.537153	0.720617	NS		CSW01_RS03245	24.2005	0.470417	0.431449	-1.09032	0.275573	0.367178	NS		hflC	10955.5	0.447244	0.24123	-1.85401	0.0637372	0.0857766	NS		CSW01_RS15885	44.2671	-0.455338	0.326321	-1.39537	0.162905	0.219346	NS
CSW01_RS03170	461.325	-0.126111	0.298477	0.422516	0.672649	0.907252	NS		CSW01_RS17805	432.401	-0.123857	0.206685	0.599254	0.549003	0.733885	NS		CSW01_RS12695	4773.46	0.207091	0.298694	-0.693322	0.488108	0.651646	NS		CSW01_RS14475	189.503	-0.107703	0.174802	0.616146	0.537798	0.720688	NS		CSW01_RS10180	235.184	-0.557759	0.512166	1.08902	0.276145	0.367797	NS		CSW01_RS09115	344.648	-0.596679	0.322664	1.84923	0.0644252	0.0866727	NS		CSW01_RS11730	1229.56	0.293316	0.210382	1.3942	0.163256	0.219744	NS
CSW01_RS03615	818.41	-0.161879	0.391176	0.413827	0.679001	0.907252	NS		CSW01_RS00935	822.239	0.172141	0.287983	-0.597747	0.550009	0.734726	NS		CSW01_RS18605	272.1	-0.478611	0.691231	0.692404	0.488684	0.652192	NS		glpK	1111.28	-0.373582	0.606105	0.616365	0.537654	0.720688	NS		CSW01_RS11435	163.653	0.27631	0.253767	-1.08884	0.276226	0.367797	NS		CSW01_RS09695	743.425	-0.589642	0.319332	1.84648	0.064822	0.0871767	NS		CSW01_RS18315	217.457	-0.391959	0.281403	-1.39288	0.163658	0.220134	NS
raiA	67615	-0.353316	0.852664	0.414368	0.678605	0.907252	NS		CSW01_RS13045	1474.01	-0.652117	1.09066	0.597909	0.549901	0.734726	NS		CSW01_RS01815	828.504	0.479899	0.694104	-0.691393	0.489319	0.652816	NS		CSW01_RS19375	595.472	0.120492	0.195764	-0.615496	0.538227	0.720688	NS		CSW01_RS04000	228.154	0.537517	0.494715	-1.08652	0.277249	0.369033	NS		CSW01_RS08635	44.1607	0.816415	0.442391	-1.84546	0.0649709	0.087347	NS		CSW01_RS00955	50.3696	0.69714	0.500494	1.39291	0.163649	0.220134	NS
CSW01_RS04560	213.867	-0.245185	0.588217	0.416827	0.676805	0.907252	NS		ybgC	3085.3	-0.24435	0.40904	0.597373	0.550258	0.734807	NS		CSW01_RS15980	549.301	-0.242992	0.352147	0.690028	0.490177	0.653066	NS		CSW01_RS10505	12353.6	0.141555	0.230082	-0.615236	0.538399	0.720688	NS		CSW01_RS13230	118.481	-0.445274	0.41034	1.08513	0.277862	0.369722	NS		CSW01_RS14680	475.111	-0.822377	0.446585	1.84148	0.0655511	0.0880969	NS		CSW01_RS00200	4065.03	0.408942	0.293676	1.39249	0.163773	0.22018	NS
CSW01_RS05260	70.0856	0.129455	0.309817	-0.417843	0.676062	0.907252	NS		CSW01_RS00195	1925.73	0.1756	0.294144	-0.596986	0.550517	0.734901	NS		CSW01_RS01100	11.8147	-0.467687	0.677055	0.690767	0.489712	0.653066	NS		CSW01_RS11555	1284.33	-0.377976	0.613805	0.615791	0.538033	0.720688	NS		CSW01_RS17450	57.3191	0.368725	0.340212	-1.08381	0.278449	0.370301	NS		CSW01_RS15115	450.939	-0.878219	0.476982	1.8412	0.0655927	0.0881226	NS		CSW01_RS07890	114.935	0.336059	0.241354	1.39239	0.163804	0.22018	NS
CSW01_RS05700	583.574	-0.170287	0.416044	0.4093	0.68232	0.907252	NS		CSW01_RS08695	318.686	-0.112228	0.1881	0.596638	0.550749	0.73496	NS		CSW01_RS01760	518.105	0.148501	0.215187	-0.690101	0.49013	0.653066	NS		CSW01_RS13575	2700.14	-0.0689128	0.112002	0.615282	0.538369	0.720688	NS		CSW01_RS09965	85.9861	-0.624083	0.57587	1.08372	0.278488	0.370301	NS		CSW01_RS06570	1910.91	0.617337	0.3355	-1.84005	0.0657607	0.0883181	NS		minD	960.693	-0.300729	0.216188	-1.39105	0.164209	0.220649	NS
CSW01_RS05985	2171.02	0.241022	0.582268	-0.413937	0.67892	0.907252	NS		CSW01_RS18160	311.906	-0.150771	0.253119	0.595655	0.551406	0.735585	NS		pfkA	13932.2	-0.462934	0.67071	0.690215	0.490059	0.653066	NS		CSW01_RS03355	22613	0.129221	0.210923	-0.612647	0.54011	0.722484	NS		CSW01_RS16440	5.68769	-0.871598	0.804992	1.08274	0.278924	0.370754	NS		CSW01_RS15220	191.613	-0.692443	0.376709	1.83814	0.0660425	0.0886663	NS		murA	4123.48	-0.229954	0.165905	-1.38606	0.165729	0.222615	NS
CSW01_RS06385	363.837	-0.14457	0.353614	0.408836	0.68266	0.907252	NS		CSW01_RS01805	2082.97	-0.280928	0.473835	0.59288	0.553261	0.737808	NS		dksA	32810.5	0.37003	0.53813	-0.687622	0.491691	0.654859	NS		CSW01_RS03425	2139.23	0.154038	0.25143	-0.612648	0.540109	0.722484	NS		dpiA	76.9592	0.439421	0.406905	-1.07991	0.280182	0.372299	NS		CSW01_RS06225	34.9581	-0.704984	0.383817	1.83677	0.0662436	0.0889059	NS		CSW01_RS04470	1152.51	0.25975	0.187797	1.38314	0.166622	0.223738	NS
CSW01_RS06440	3168.53	0.192446	0.45933	-0.41897	0.675238	0.907252	NS		CSW01_RS14495	1044.8	0.370095	0.625647	-0.59154	0.554158	0.738752	NS		CSW01_RS15340	115.416	-0.190494	0.277585	0.686255	0.492552	0.655783	NS		CSW01_RS14380	4986.37	0.302118	0.494147	-0.611392	0.54094	0.722607	NS		CSW01_RS09230	633.3	-0.324272	0.300906	1.07765	0.281188	0.373509	NS		gspC	634.707	0.499543	0.272238	-1.83495	0.0665131	0.089237	NS		CSW01_RS16910	2791.53	-0.259203	0.188378	-1.37598	0.168829	0.226625	NS
CSW01_RS06445	115.784	0.119265	0.285534	-0.41769	0.676174	0.907252	NS		gyrB	10684.3	0.12761	0.215966	-0.590879	0.554602	0.739016	NS		CSW01_RS01010	1123.36	0.172839	0.25259	-0.684267	0.493807	0.657229	NS		CSW01_RS15260	1819.51	-0.220912	0.361098	0.61178	0.540684	0.722607	NS		CSW01_RS14800	74.324	-0.337332	0.313519	1.07595	0.281948	0.374262	NS		CSW01_RS19300	1877.62	0.473572	0.258439	-1.83243	0.0668871	0.0897082	NS		CSW01_RS17975	690.281	0.274549	0.199702	1.3748	0.169194	0.227037	NS
CSW01_RS08040	543.483	-0.533256	1.2909	0.413087	0.679543	0.907252	NS		CSW01_RS01170	110224	0.468439	0.79381	-0.590114	0.555114	0.739016	NS		CSW01_RS08290	458.25	-0.274874	0.401978	0.683803	0.494099	0.657393	NS		CSW01_RS00905	115.083	-0.216133	0.353306	0.611744	0.540707	0.722607	NS		CSW01_RS19190	670.194	-0.631227	0.586618	1.07604	0.281908	0.374262	NS		zntR	328.681	0.52558	0.287498	-1.82812	0.0675317	0.0905419	NS		CSW01_RS00235	1099.87	0.338443	0.246339	1.37389	0.169475	0.227336	NS
CSW01_RS08130	318.914	-0.167985	0.405015	0.414763	0.678315	0.907252	NS		CSW01_RS02570	623.826	-0.160952	0.272724	0.590164	0.555081	0.739016	NS		CSW01_RS16895	1726.67	0.182937	0.26767	-0.683445	0.494326	0.65747	NS		CSW01_RS07320	532.231	-0.0747412	0.122245	0.611407	0.54093	0.722607	NS		CSW01_RS16260	9.08668	-0.690833	0.642616	1.07503	0.28236	0.374553	NS		CSW01_RS08330	1156.39	-0.646751	0.354489	1.82446	0.0680828	0.0912183	NS		CSW01_RS02810	227.256	0.376164	0.274076	1.37248	0.169915	0.227562	NS
CSW01_RS08430	214.663	0.0850401	0.208996	-0.406897	0.684084	0.907252	NS		CSW01_RS07185	1227.47	-0.12306	0.208375	0.59057	0.554808	0.739016	NS		CSW01_RS14960	132.228	0.320865	0.469828	-0.68294	0.494644	0.65767	NS		CSW01_RS05440	1321.27	-0.339669	0.556609	0.610248	0.541698	0.723373	NS		CSW01_RS10405	83.7201	0.375218	0.348991	-1.07515	0.282308	0.374553	NS		CSW01_RS13210	42.6908	-0.629413	0.344973	1.82453	0.0680725	0.0912183	NS		CSW01_RS03725	16.6757	0.731296	0.532697	1.37282	0.169809	0.227562	NS
CSW01_RS08885	3330.33	-0.160359	0.39705	0.403875	0.686304	0.907252	NS		CSW01_RS03135	566.72	0.210564	0.358522	-0.587311	0.556995	0.741267	NS		CSW01_RS04500	1461.23	-0.334529	0.490097	0.682578	0.494874	0.65775	NS		CSW01_RS08215	5537.12	0.36274	0.5952	-0.609442	0.542232	0.723839	NS		galU	1565.59	0.564403	0.526033	-1.07294	0.283297	0.375669	NS		CSW01_RS07025	158.559	-1.09315	0.599337	1.82393	0.0681625	0.0912941	NS		CSW01_RS04600	186.327	-0.337578	0.245932	-1.37264	0.169863	0.227562	NS
CSW01_RS09395	319.242	0.131354	0.319835	-0.410694	0.681297	0.907252	NS		CSW01_RS11845	192.148	-0.128104	0.218237	0.586994	0.557208	0.741297	NS		CSW01_RS02390	571.778	-0.219693	0.32208	0.682107	0.495171	0.657921	NS		csdA	657.193	0.257107	0.422239	-0.608914	0.542582	0.724059	NS		CSW01_RS02375	557.744	-0.4906	0.457867	1.07149	0.283949	0.376404	NS		CSW01_RS14890	748.122	0.645833	0.354441	-1.82212	0.0684374	0.091631	NS		purC	1869.25	0.545704	0.397622	1.37242	0.169933	0.227562	NS
CSW01_RS09880	2940.56	-0.290414	0.688896	0.421564	0.673344	0.907252	NS		minD	1953.83	0.120824	0.206368	-0.585475	0.558228	0.742402	NS		CSW01_RS07420	404.908	-0.168881	0.247732	0.681708	0.495423	0.658032	NS		glmU	6654.54	0.18823	0.309314	-0.608539	0.54283	0.724143	NS		CSW01_RS01585	201.238	-0.369011	0.345266	1.06877	0.285172	0.377897	NS		CSW01_RS14895	363.691	0.687287	0.377325	-1.82147	0.0685352	0.0917307	NS		CSW01_RS07585	2134.61	-0.292417	0.212981	-1.37297	0.169762	0.227562	NS
CSW01_RS09990	1291.23	0.216381	0.529399	-0.40873	0.682738	0.907252	NS		CSW01_RS02490	122.795	0.136376	0.23309	-0.585082	0.558493	0.7425	NS		CSW01_RS12330	3873.78	-0.206994	0.304081	0.680722	0.496048	0.658636	NS		CSW01_RS14790	196.674	0.129898	0.213723	-0.60779	0.543327	0.724376	NS		CSW01_RS08875	356.31	-0.367858	0.344443	1.06798	0.285529	0.378241	NS		CSW01_RS15345	869.131	0.411595	0.226248	-1.81922	0.0688771	0.0921569	NS		CSW01_RS04450	30.1814	-0.722441	0.526869	-1.3712	0.170314	0.227994	NS
grxD	18986.6	0.262546	0.638313	-0.411312	0.680844	0.907252	NS		CSW01_RS12325	502.275	0.137854	0.235783	-0.584666	0.558772	0.742619	NS		CSW01_RS13570	3915.83	-0.415214	0.610277	0.68037	0.49627	0.658707	NS		CSW01_RS00090	1975.35	0.102346	0.168487	-0.607439	0.54356	0.724376	NS		CSW01_RS06565	3745.05	-0.390531	0.365843	1.06748	0.285753	0.378409	NS		CSW01_RS06720	550.129	-0.679071	0.374021	1.8156	0.0694321	0.0928678	NS		CSW01_RS12355	1449.53	-0.352249	0.256941	-1.37093	0.170396	0.228027	NS
sdhB	5362.37	0.206399	0.502825	-0.410478	0.681456	0.907252	NS		CSW01_RS04500	1406.43	-0.23138	0.396178	0.58403	0.5592	0.742934	NS		CSW01_RS01705	99478.7	0.332388	0.488948	-0.679802	0.49663	0.65896	NS		CSW01_RS04795	40.6003	0.161858	0.266372	-0.607637	0.543428	0.724376	NS		CSW01_RS04445	28.5217	-0.436893	0.409557	1.06675	0.286087	0.378722	NS		glpX	565.407	-0.551396	0.304339	1.81178	0.0700195	0.0936216	NS		CSW01_RS04385	1729.51	0.37901	0.276626	1.37012	0.17065	0.228289	NS
CSW01_RS10690	1055.25	-0.117971	0.29059	0.405969	0.684765	0.907252	NS		CSW01_RS14430	133.997	0.159264	0.273423	-0.58248	0.560243	0.743561	NS		CSW01_RS14220	2559.27	-0.570931	0.840381	0.679372	0.496902	0.659098	NS		CSW01_RS15200	306.609	0.356096	0.586995	-0.606642	0.544088	0.724834	NS		CSW01_RS11055	1243.5	-1.50005	1.41008	1.0638	0.287419	0.380356	NS		lplA	285.548	0.559409	0.308886	-1.81105	0.0701326	0.0937409	NS		CSW01_RS17555	12.6959	-0.86163	0.629074	-1.36968	0.170787	0.228394	NS
CSW01_RS10905	4000.2	0.21091	0.522948	-0.40331	0.68672	0.907252	NS		CSW01_RS19240	458.908	-0.197411	0.338784	0.582703	0.560093	0.743561	NS		CSW01_RS06420	1901.14	0.171426	0.252585	-0.678687	0.497336	0.659448	NS		nusA	11170.4	0.443639	0.733156	-0.605108	0.545107	0.725944	NS		CSW01_RS06420	1027.34	-0.438072	0.411964	1.06337	0.287612	0.380482	NS		degS	5923.8	-0.425597	0.235274	1.80894	0.0704598	0.0941461	NS		CSW01_RS04610	711.99	-0.342753	0.250335	-1.36918	0.170944	0.228526	NS
CSW01_RS10970	8214.55	-0.242049	0.575766	0.420395	0.674197	0.907252	NS		CSW01_RS03825	84991.2	0.382828	0.656761	-0.582903	0.559958	0.743561	NS		CSW01_RS10110	1056.27	0.214802	0.316857	-0.677914	0.497826	0.659874	NS		CSW01_RS17125	1286.76	0.078028	0.129078	-0.604503	0.545509	0.726178	NS		csdA	214.367	-0.265968	0.250523	1.06165	0.288393	0.381385	NS		CSW01_RS02465	871.477	-0.359105	0.198953	1.80497	0.0710793	0.0949416	NS		CSW01_RS00550	273.652	-0.297965	0.218003	-1.36679	0.17169	0.229446	NS
CSW01_RS11135	166.064	0.127372	0.304256	-0.418636	0.675482	0.907252	NS		CSW01_RS10235	126.736	0.149848	0.257408	-0.582143	0.560471	0.74361	NS		CSW01_RS00180	758.121	0.160178	0.236411	-0.677542	0.498062	0.659962	NS		CSW01_RS03740	908.495	0.785752	1.30063	-0.60413	0.545757	0.726178	NS		CSW01_RS00610	521.536	0.42195	0.397797	-1.06072	0.288819	0.381689	NS		tsaD	2326.92	-0.400965	0.222388	1.803	0.0713888	0.0953227	NS		CSW01_RS16090	453.852	-0.340414	0.249122	-1.36646	0.171795	0.229508	NS
CSW01_RS11170	293.795	0.165432	0.403215	-0.410282	0.681599	0.907252	NS		CSW01_RS02940	1624.58	-0.337206	0.5804	0.580989	0.561248	0.744388	NS		CSW01_RS17035	1050.58	-0.201764	0.298349	0.676268	0.49887	0.660584	NS		pyrG	21854.3	0.230147	0.381038	-0.604002	0.545843	0.726178	NS		ribB	814.725	0.32461	0.305988	-1.06086	0.288754	0.381689	NS		CSW01_RS08410	805.663	0.81015	0.449926	-1.80063	0.0717614	0.0957876	NS		mscL	437.596	-0.265393	0.194546	-1.36417	0.172515	0.230391	NS
CSW01_RS11725	5411.29	-0.129606	0.317588	0.408095	0.683204	0.907252	NS		hflK	16329.5	-0.150492	0.259275	0.580433	0.561623	0.744632	NS		CSW01_RS19430	1154.3	0.157049	0.232228	-0.676269	0.49887	0.660584	NS		gspL	1897.44	0.171633	0.284289	-0.603727	0.546025	0.726178	NS		CSW01_RS00810	1464.49	0.373895	0.35261	-1.06036	0.288979	0.38177	NS		CSW01_RS17315	193.307	0.469235	0.260872	-1.79871	0.0720641	0.096159	NS		CSW01_RS04395	352.689	-0.406796	0.298267	-1.36386	0.17261	0.230441	NS
recD	1090.06	0.0980861	0.241106	-0.406817	0.684142	0.907252	NS		CSW01_RS02945	744.826	-0.348676	0.603327	0.577922	0.563317	0.746625	NS		CSW01_RS06125	8526.71	0.294873	0.436259	-0.675913	0.499096	0.660658	NS		CSW01_RS14145	15.8211	-0.269527	0.447564	0.602209	0.547035	0.727274	NS		CSW01_RS19255	75.6701	-0.327084	0.308721	1.05948	0.289381	0.382042	NS		CSW01_RS07205	3746.45	0.441313	0.246741	-1.78857	0.0736847	0.098288	NS		CSW01_RS14435	610.467	0.340582	0.249968	1.3625	0.17304	0.230746	NS
CSW01_RS12260	8196.86	-0.275262	0.66606	0.41327	0.679409	0.907252	NS		CSW01_RS04860	5543.04	0.121732	0.21104	-0.576822	0.56406	0.747102	NS		CSW01_RS02940	2367.9	0.578422	0.857884	-0.674242	0.500157	0.661493	NS		CSW01_RS16985	167.479	-0.159017	0.264562	0.601058	0.547802	0.727364	NS		CSW01_RS10990	454.951	-0.83373	0.786841	1.05959	0.289331	0.382042	NS		CSW01_RS04465	360.285	0.473193	0.265213	-1.7842	0.074391	0.0991964	NS		CSW01_RS07875	180.933	0.665694	0.488449	1.36287	0.172922	0.230746	NS
pilB	416.799	-0.113769	0.28199	0.403451	0.686616	0.907252	NS		CSW01_RS13945	3984.32	0.402846	0.698151	-0.577018	0.563927	0.747102	NS		CSW01_RS03310	1401.32	-0.191703	0.284379	0.674113	0.500239	0.661493	NS		CSW01_RS18215	1469.07	-0.426381	0.71061	0.600021	0.548492	0.727364	NS		CSW01_RS12755	841.208	-0.51961	0.491103	1.05805	0.290035	0.382775	NS		CSW01_RS04545	570.572	0.658915	0.369411	-1.78369	0.0744739	0.0992732	NS		CSW01_RS08745	213.907	-0.44709	0.328109	-1.36263	0.173	0.230746	NS
CSW01_RS12400	6398.32	0.2651	0.633319	-0.418589	0.675516	0.907252	NS		CSW01_RS17655	1517.27	0.138714	0.241052	-0.575451	0.564986	0.747567	NS		treR	1042.27	0.165164	0.244917	-0.674367	0.500078	0.661493	NS		CSW01_RS18455	858.263	0.20553	0.341914	-0.601118	0.547761	0.727364	NS		CSW01_RS02450	233.565	0.333258	0.315809	-1.05525	0.291311	0.384329	NS		CSW01_RS15310	225.07	-0.476219	0.267292	1.78165	0.0748071	0.0996593	NS		CSW01_RS08815	1774.74	-0.276624	0.203043	-1.36239	0.173074	0.230746	NS
CSW01_RS12455	819.586	-0.117282	0.290655	0.403508	0.686575	0.907252	NS		CSW01_RS03125	1251.02	0.107522	0.186695	-0.575922	0.564668	0.747567	NS		CSW01_RS08005	89.7471	-0.240687	0.357181	0.673852	0.500406	0.661493	NS		CSW01_RS01460	62170.7	0.259425	0.432091	-0.600393	0.548244	0.727364	NS		CSW01_RS15550	22.9721	-0.444863	0.421674	1.05499	0.291429	0.384354	NS		CSW01_RS12410	192.306	0.519039	0.291333	-1.7816	0.0748142	0.0996593	NS		CSW01_RS13470	11966.1	0.345262	0.253557	1.36168	0.1733	0.230968	NS
CSW01_RS12585	1623.6	0.124448	0.308493	-0.403408	0.686648	0.907252	NS		CSW01_RS12120	3124.05	0.207496	0.360531	-0.575529	0.564934	0.747567	NS		CSW01_RS08995	949.285	-0.254429	0.37785	0.67336	0.500718	0.661682	NS		CSW01_RS03610	167.43	-0.191832	0.319244	0.600895	0.54791	0.727364	NS		CSW01_RS01650	398.219	-0.300572	0.285629	1.05232	0.292654	0.385838	NS		flgG	3924.95	0.697355	0.391856	-1.77962	0.0751381	0.100057	NS		CSW01_RS17660	229.916	-0.326305	0.239743	-1.36106	0.173493	0.231148	NS
CSW01_RS12725	464.063	-0.215049	0.516311	0.416511	0.677036	0.907252	NS		CSW01_RS17630	6008.19	0.448839	0.781257	-0.57451	0.565623	0.747771	NS		CSW01_RS14830	480.653	-0.22296	0.331656	0.672264	0.501416	0.662379	NS		CSW01_RS04370	291.337	-0.0838874	0.139745	0.600289	0.548313	0.727364	NS		CSW01_RS06510	217.085	-0.349083	0.332289	1.05054	0.293468	0.386781	NS		CSW01_RS02230	982.726	-0.392724	0.221194	1.77547	0.0758201	0.100931	NS		CSW01_RS04085	116.675	-0.407441	0.299413	-1.3608	0.173577	0.23118	NS
CSW01_RS12930	16345.5	-0.210457	0.504988	0.416757	0.676856	0.907252	NS		CSW01_RS17765	5238.53	-0.117235	0.203941	0.574849	0.565393	0.747771	NS		CSW01_RS02020	42.9687	0.21984	0.327947	-0.670351	0.502634	0.663538	NS		CSW01_RS08185	54.5039	0.519784	0.864064	-0.601557	0.547469	0.727364	NS		CSW01_RS06120	1394.8	0.61997	0.590761	-1.04944	0.293974	0.387317	NS		CSW01_RS09300	748.045	0.589616	0.332373	-1.77396	0.0760701	0.101229	NS		CSW01_RS16285	6.63819	-1.01234	0.744774	-1.35926	0.174064	0.231751	NS
CSW01_RS13260	94.1408	-0.108635	0.260054	0.417741	0.676137	0.907252	NS		accC	10018.5	-0.264968	0.461317	0.574373	0.565715	0.747771	NS		CSW01_RS04585	1293.24	-0.184852	0.275647	0.67061	0.502469	0.663538	NS		CSW01_RS12890	5514.92	0.162609	0.271072	-0.599875	0.548589	0.727364	NS		CSW01_RS04255	443.464	0.502214	0.47896	-1.04855	0.294385	0.387727	NS		CSW01_RS12815	624.435	0.498177	0.281006	-1.77283	0.0762561	0.101442	NS		CSW01_RS02945	180.69	-0.382973	0.282428	-1.356	0.175099	0.23305	NS
CSW01_RS00810	7762.12	-0.195569	0.486051	0.402363	0.687417	0.907865	NS		CSW01_RS04170	1060.38	0.339428	0.592326	-0.573043	0.566616	0.748599	NS		CSW01_RS15680	116.6	-0.198928	0.297039	0.669705	0.503046	0.663857	NS		CSW01_RS14175	46.7206	-0.199244	0.332488	0.599251	0.549006	0.727669	NS		CSW01_RS10910	983.179	-0.513991	0.490789	1.04728	0.294972	0.388368	NS		csdA	378.18	0.404389	0.228239	-1.77178	0.0764316	0.101641	NS		CSW01_RS08880	2097.38	0.302765	0.223448	1.35497	0.175427	0.233408	NS
CSW01_RS10445	6075.66	-0.283937	0.706652	0.401806	0.687827	0.908099	NS		CSW01_RS04400	3045.99	-0.255047	0.445201	0.572881	0.566725	0.748599	NS		CSW01_RS17295	357.43	0.20822	0.311501	-0.66844	0.503853	0.664697	NS		CSW01_RS15170	186.66	-0.135758	0.226845	0.598459	0.549534	0.727877	NS		CSW01_RS08425	605.742	-0.353357	0.337805	1.04604	0.295543	0.388989	NS		CSW01_RS11865	456.689	-0.616585	0.348361	1.76996	0.076734	0.102009	NS		CSW01_RS12140	1923.21	-0.547244	0.404066	-1.35434	0.175627	0.233594	NS
CSW01_RS07590	2996.44	0.163588	0.407701	-0.401246	0.688239	0.908335	NS		CSW01_RS01145	988.638	-0.109171	0.190972	0.571661	0.567552	0.749437	NS		CSW01_RS12265	479.374	-0.468066	0.701493	0.667243	0.504617	0.66548	NS		CSW01_RS13150	44915.4	0.584188	0.975947	-0.598586	0.549449	0.727877	NS		CSW01_RS04415	1306.9	0.47803	0.457248	-1.04545	0.295814	0.389214	NS		katG	12764.8	0.711499	0.40223	-1.76888	0.0769131	0.102212	NS		CSW01_RS18485	281.586	-0.33312	0.24608	-1.3537	0.175831	0.233787	NS
CSW01_RS13975	4934.59	-0.212904	0.531092	0.40088	0.688509	0.908384	NS		cysK	4519.48	0.273404	0.47892	-0.570877	0.568083	0.749856	NS		CSW01_RS02285	3753.33	-0.466718	0.700609	0.666161	0.505308	0.66574	NS		CSW01_RS12735	548.232	0.297412	0.497333	-0.598014	0.549831	0.728024	NS		CSW01_RS00560	49.6003	0.425542	0.407418	-1.04449	0.296261	0.389669	NS		CSW01_RS04935	24104.7	0.525285	0.297243	-1.76719	0.0771967	0.102555	NS		CSW01_RS17495	23.8901	-0.671008	0.496873	-1.35046	0.176868	0.235086	NS
CSW01_RS14230	429.002	-0.111234	0.279062	0.398601	0.690187	0.908915	NS		CSW01_RS05255	162.576	-0.239632	0.420155	0.570343	0.568445	0.749856	NS		CSW01_RS12970	267.542	-0.151986	0.228163	0.666132	0.505327	0.66574	NS		leuD	789.128	-0.236779	0.396348	0.597402	0.550239	0.728318	NS		CSW01_RS19450	252.705	-0.460263	0.44146	1.04259	0.297137	0.390689	NS		CSW01_RS04555	469.18	-0.486922	0.276191	1.76299	0.0779024	0.103457	NS		CSW01_RS19385	296.891	-0.362433	0.268605	-1.34931	0.177236	0.235496	NS
CSW01_RS16505	2491.28	0.134106	0.335722	-0.399457	0.689556	0.908915	NS		CSW01_RS11525	13638.8	0.250856	0.439824	-0.570356	0.568436	0.749856	NS		CSW01_RS13205	1213.92	0.209168	0.313764	-0.666641	0.505001	0.66574	NS		CSW01_RS18040	645.564	0.464088	0.777697	-0.596747	0.550677	0.728404	NS		CSW01_RS04215	652.996	-0.543844	0.521849	1.04215	0.297342	0.390827	NS		CSW01_RS01870	151.528	-0.668268	0.379576	1.76056	0.0783122	0.103966	NS		CSW01_RS14845	253.792	0.680632	0.504926	1.34798	0.177664	0.235984	NS
CSW01_RS19370	2078.9	-0.217074	0.544945	0.398342	0.690378	0.908915	NS		CSW01_RS01660	5787.1	-0.334455	0.587744	0.569048	0.569324	0.750761	NS		CSW01_RS08040	493.739	-0.754849	1.13383	0.665753	0.505569	0.665834	NS		CSW01_RS01150	157.459	0.194652	0.326054	-0.596993	0.550512	0.728404	NS		CSW01_RS16110	7.89249	0.67551	0.648483	-1.04168	0.297561	0.390983	NS		CSW01_RS19645	910.944	-0.667847	0.379862	1.75813	0.0787252	0.104479	NS		CSW01_RS00635	223.956	-0.383482	0.284759	-1.34669	0.178079	0.236456	NS
CSW01_RS00005	351.156	-0.111529	0.279693	0.398755	0.690074	0.908915	NS		CSW01_RS17070	6878.76	0.326489	0.574292	-0.568508	0.56969	0.750885	NS		CSW01_RS02355	8888.52	0.212573	0.320094	-0.664097	0.506628	0.667004	NS		CSW01_RS12950	344.531	-0.113059	0.189632	0.596204	0.551039	0.728637	NS		CSW01_RS05920	56.9034	-0.374286	0.359552	1.04098	0.297885	0.391275	NS		CSW01_RS11225	2931.71	0.794345	0.452017	-1.75734	0.0788606	0.104624	NS		CSW01_RS19305	514.398	-0.48357	0.359585	-1.3448	0.17869	0.237187	NS
CSW01_RS01820	710.203	-0.263324	0.66142	0.39812	0.690542	0.908915	NS		CSW01_RS05985	2778.43	-0.249135	0.438354	0.568342	0.569803	0.750885	NS		CSW01_RS11010	408.803	-0.250871	0.377952	0.663764	0.506841	0.667058	NS		CSW01_RS11345	570.604	0.12473	0.209568	-0.595177	0.551725	0.729052	NS		CSW01_RS01125	1668.7	0.599484	0.578378	-1.03649	0.299973	0.393753	NS		CSW01_RS02170	16124.3	-0.438734	0.249687	1.75714	0.0788942	0.104633	NS		CSW01_RS04230	75.1124	0.451668	0.336085	1.34391	0.178977	0.237488	NS
CSW01_RS13300	1147.93	-0.204542	0.512196	0.399343	0.689641	0.908915	NS		CSW01_RS15450	957.745	0.164431	0.289796	-0.567403	0.57044	0.750916	NS		CSW01_RS02330	849.302	-0.296787	0.447611	0.663047	0.507301	0.667212	NS		CSW01_RS11475	687.744	0.363827	0.611215	-0.595253	0.551675	0.729052	NS		CSW01_RS10515	1235.88	-0.56135	0.541495	1.03667	0.299891	0.393753	NS		pepT	2453.21	0.575348	0.327465	-1.75698	0.0789216	0.104634	NS		CSW01_RS18110	99.7003	0.480541	0.35773	1.34331	0.179172	0.237627	NS
CSW01_RS13365	37.8022	-0.131431	0.330038	0.39823	0.690461	0.908915	NS		CSW01_RS17845	655.634	0.297126	0.523909	-0.567133	0.570624	0.750916	NS		CSW01_RS05865	4841.84	-0.510818	0.770299	0.663143	0.507239	0.667212	NS		CSW01_RS19360	214.511	-0.239102	0.402136	0.59458	0.552124	0.729192	NS		CSW01_RS05635	258.006	0.504369	0.486872	-1.03594	0.300231	0.393958	NS		CSW01_RS12445	1552.56	-0.366637	0.208853	1.75548	0.0791772	0.104937	NS		pdxA	1427.63	0.242966	0.180884	1.34321	0.179203	0.237627	NS
CSW01_RS19525	94.2208	-0.146467	0.371709	0.394036	0.693554	0.910239	NS		CSW01_RS18520	249.775	0.159	0.280011	-0.567833	0.570149	0.750916	NS		CSW01_RS02150	3029.7	-0.164306	0.248662	0.660758	0.508768	0.668465	NS		CSW01_RS09320	1554.52	0.0921854	0.155074	-0.594461	0.552204	0.729192	NS		CSW01_RS08035	119.09	0.434069	0.419333	-1.03514	0.300602	0.394312	NS		CSW01_RS19025	72.1911	-0.766447	0.436869	1.75441	0.0793604	0.105144	NS		CSW01_RS05500	148.839	-0.321165	0.239171	-1.34282	0.179329	0.237714	NS
CSW01_RS02490	124.719	-0.135394	0.343617	0.394026	0.693562	0.910239	NS		CSW01_RS02355	10176	0.113819	0.200777	-0.566891	0.570788	0.750916	NS		prpF	65.9792	0.231527	0.350322	-0.660898	0.508678	0.668465	NS		gltA	12949.1	-0.515896	0.86935	0.593428	0.552895	0.729859	NS		CSW01_RS10670	518.134	0.596838	0.577338	-1.03378	0.301241	0.395016	NS		CSW01_RS11000	2619.43	0.871535	0.496875	-1.75403	0.0794249	0.105194	NS		CSW01_RS02295	927.85	0.290471	0.216555	1.34133	0.179815	0.238277	NS
CSW01_RS02650	33.24	0.139008	0.352178	-0.394711	0.693056	0.910239	NS		murF	2293.45	0.128506	0.226359	-0.567711	0.570231	0.750916	NS		CSW01_RS10085	29208.2	0.318559	0.481906	-0.661041	0.508586	0.668465	NS		CSW01_RS05850	1061.76	-0.232981	0.393282	0.592402	0.553582	0.730519	NS		CSW01_RS09410	460.872	0.562628	0.544536	-1.03322	0.301499	0.395222	NS		CSW01_RS06640	278.258	0.421013	0.240346	-1.7517	0.079826	0.10569	NS		CSW01_RS12305	392.974	-0.341062	0.254379	-1.34077	0.179996	0.238438	NS
CSW01_RS05720	143.931	0.150718	0.381408	-0.395161	0.692724	0.910239	NS		CSW01_RS19710	763.642	0.270237	0.477661	-0.565751	0.571563	0.751175	NS		CSW01_RS17160	5463.68	0.181414	0.275385	-0.658764	0.510047	0.669921	NS		torT	646.495	0.0811463	0.137316	-0.590944	0.554558	0.731314	NS		CSW01_RS14605	20.7378	-0.473467	0.458924	1.03169	0.302218	0.39603	NS		CSW01_RS05330	572.744	0.570962	0.326569	-1.74837	0.0804006	0.106415	NS		CSW01_RS18550	553.427	-0.495813	0.370141	-1.33953	0.1804	0.238891	NS
CSW01_RS08115	496.999	0.151804	0.385379	-0.393908	0.693649	0.910239	NS		CSW01_RS01120	3443.06	0.15187	0.268236	-0.566183	0.57127	0.751175	NS		CSW01_RS08210	1949.58	0.286598	0.435424	-0.658205	0.510406	0.670166	NS		CSW01_RS03710	1333.54	0.195254	0.330304	-0.591136	0.554429	0.731314	NS		CSW01_RS12745	423.888	-0.272705	0.264544	1.03085	0.302611	0.396412	NS		CSW01_RS01270	3554.58	0.354153	0.2027	-1.74718	0.0806066	0.106652	NS		CSW01_RS14955	21419.5	-0.390472	0.291959	-1.33742	0.181085	0.239718	NS
CSW01_RS08390	431.785	0.10112	0.255075	-0.396431	0.691787	0.910239	NS		CSW01_RS10040	523.903	-0.194306	0.343285	0.566018	0.571382	0.751175	NS		ppk2	567.044	0.315285	0.479604	-0.657386	0.510932	0.670631	NS		CSW01_RS03390	7237.64	0.40557	0.688772	-0.588831	0.555975	0.732442	NS		CSW01_RS00455	386.227	0.497921	0.483569	-1.02968	0.30316	0.396998	NS		tesB	981.455	-0.496133	0.284065	1.74655	0.0807154	0.10676	NS		gltD	296.357	0.42574	0.318417	1.33706	0.181205	0.239796	NS
CSW01_RS10115	5362.77	-0.152151	0.384519	0.395691	0.692333	0.910239	NS		CSW01_RS12320	1235.42	0.0999057	0.176798	-0.565085	0.572016	0.751517	NS		mrcB	2419.74	0.122459	0.186592	-0.656292	0.511636	0.671103	NS		CSW01_RS04035	86.1277	0.180292	0.305926	-0.589331	0.555639	0.732442	NS		CSW01_RS05515	1104.22	0.618366	0.600827	-1.02919	0.303389	0.397164	NS		CSW01_RS14685	582.615	-0.615718	0.352567	1.74639	0.0807436	0.106761	NS		CSW01_RS11965	1316.86	-0.255211	0.190982	-1.33631	0.181448	0.240037	NS
CSW01_RS11365	1714.4	-0.152135	0.385666	0.394473	0.693232	0.910239	NS		CSW01_RS03345	11189	0.338029	0.59867	-0.564632	0.572324	0.751669	NS		CSW01_RS07700	67.1206	0.17196	0.261956	-0.656446	0.511537	0.671103	NS		CSW01_RS11975	1504.39	-0.485767	0.824645	0.589062	0.55582	0.732442	NS		CSW01_RS17055	848.213	0.542223	0.526981	-1.02892	0.303516	0.39718	NS		CSW01_RS01230	1302.36	0.542099	0.310938	-1.74343	0.081258	0.107405	NS		CSW01_RS07860	290.825	0.290511	0.217517	1.33558	0.181687	0.240272	NS
rpsB	56124	0.164823	0.418294	-0.394036	0.693554	0.910239	NS		CSW01_RS10825	1060.55	0.121525	0.215391	-0.564206	0.572614	0.751797	NS		CSW01_RS15635	2150.58	-0.158404	0.242316	0.653706	0.513301	0.671929	NS		CSW01_RS15185	63.7243	0.200396	0.340763	-0.58808	0.556479	0.732635	NS		CSW01_RS05195	292.294	-0.618925	0.601638	1.02873	0.303605	0.39718	NS		CSW01_RS09895	1337.05	0.470086	0.27028	-1.73925	0.08199	0.108336	NS		CSW01_RS07630	2134.1	0.391636	0.293517	1.33429	0.182109	0.240749	NS
CSW01_RS14465	16295.5	0.201581	0.514012	-0.392173	0.69493	0.910652	NS		CSW01_RS09340	9014.91	0.182515	0.323941	-0.563422	0.573148	0.751992	NS		CSW01_RS00975	9576.8	-0.35561	0.543326	0.654505	0.512786	0.671929	NS		CSW01_RS09315	3993.2	-0.168808	0.287061	0.588054	0.556496	0.732635	NS		CSW01_RS17415	123.254	-0.351895	0.342263	1.02814	0.303883	0.397409	NS		CSW01_RS00230	1350.39	0.385451	0.22188	-1.7372	0.0823514	0.10874	NS		CSW01_RS01500	209.787	-0.310992	0.233464	-1.33208	0.182834	0.241626	NS
CSW01_RS01575	18086.2	0.266679	0.678417	-0.393091	0.694253	0.910652	NS		CSW01_RS11375	7389.18	-0.31412	0.557402	0.563544	0.573065	0.751992	NS		CSW01_RS02700	18.9752	0.2757	0.421619	-0.653908	0.513171	0.671929	NS		CSW01_RS04680	997.779	0.386132	0.657164	-0.587573	0.556819	0.732789	NS		CSW01_RS15980	304.248	-0.392254	0.382127	1.0265	0.304655	0.398285	NS		CSW01_RS05960	44.2859	-0.574742	0.330819	1.73733	0.0823284	0.10874	NS		CSW01_RS06045	1338.84	0.393845	0.29576	1.33164	0.18298	0.241738	NS
chiP	11529.7	0.205951	0.525487	-0.391924	0.695115	0.910652	NS		CSW01_RS15735	334.903	-0.209675	0.37265	0.56266	0.573666	0.752166	NS		CSW01_RS07815	37.7848	-0.25062	0.382638	0.654981	0.51248	0.671929	NS		CSW01_RS09805	609.51	-0.104524	0.177968	0.587323	0.556987	0.732789	NS		recA	2943.24	0.355884	0.34682	-1.02614	0.304828	0.398377	NS		CSW01_RS07040	262.91	-1.1357	0.654163	1.73611	0.0825452	0.10896	NS		CSW01_RS14785	119.338	-0.499175	0.375043	-1.33098	0.183195	0.24186	NS
CSW01_RS05385	1392.11	0.125104	0.318806	-0.392413	0.694753	0.910652	NS		CSW01_RS12855	14378.4	0.206921	0.367637	-0.56284	0.573544	0.752166	NS		CSW01_RS10815	2101.39	-0.157613	0.24095	0.65413	0.513028	0.671929	NS		fdx	1533.83	0.244979	0.417586	-0.586656	0.557435	0.733132	NS		CSW01_RS02370	452.015	-0.494697	0.482483	1.02532	0.305214	0.398747	NS		CSW01_RS17615	912.802	-0.357102	0.205833	1.73491	0.0827563	0.109202	NS		CSW01_RS09380	815.492	-0.337617	0.253658	-1.33099	0.183191	0.24186	NS
CSW01_RS10830	554.522	0.145924	0.372349	-0.391901	0.695131	0.910652	NS		CSW01_RS09245	3201.37	-0.147391	0.262097	0.562352	0.573876	0.752189	NS		gspD	3312.47	0.168388	0.257215	-0.65466	0.512687	0.671929	NS		CSW01_RS18765	302.641	-0.29351	0.501461	0.585309	0.55834	0.733829	NS		CSW01_RS17570	774.841	0.558638	0.546027	-1.0231	0.306262	0.399982	NS		CSW01_RS03170	250.352	0.504329	0.292582	-1.72372	0.0847588	0.111806	NS		CSW01_RS09690	120.79	0.385182	0.290178	1.3274	0.184376	0.243336	NS
CSW01_RS03340	7065.86	-0.212348	0.542554	0.391386	0.695512	0.910845	NS		rplK	76942.2	0.409062	0.728072	-0.561843	0.574223	0.752199	NS		CSW01_RS14165	2056.77	-0.549902	0.842868	0.652418	0.514132	0.67234	NS		CSW01_RS06295	3541.17	-0.264329	0.451513	0.58543	0.558259	0.733829	NS		CSW01_RS12800	682.937	0.314835	0.308443	-1.02072	0.307386	0.401315	NS		CSW01_RS02630	945.181	-0.392672	0.22798	1.7224	0.0849969	0.112083	NS		pstB	465.763	0.275681	0.207724	1.32715	0.184459	0.243364	NS
CSW01_RS17925	8403.71	-0.169924	0.434518	0.391063	0.695751	0.910852	NS		CSW01_RS02305	56161.3	0.398888	0.71005	-0.561774	0.57427	0.752199	NS		CSW01_RS19630	57.572	-0.227684	0.348941	0.6525	0.514079	0.67234	NS		CSW01_RS13330	3159.96	0.1759	0.300734	-0.584903	0.558613	0.733942	NS		CSW01_RS09475	893.611	-0.369282	0.361889	1.02043	0.307525	0.401361	NS		CSW01_RS17215	610	0.369093	0.214344	-1.72197	0.0850755	0.112149	NS		CSW01_RS10070	568.707	-0.299563	0.225863	-1.3263	0.184739	0.243652	NS
CSW01_RS02455	1085.75	-0.119391	0.306403	0.389652	0.696794	0.911299	NS		CSW01_RS09745	1074.31	-0.140728	0.251318	0.559959	0.575508	0.753567	NS		CSW01_RS10970	9597.52	0.307085	0.470677	-0.652432	0.514122	0.67234	NS		CSW01_RS14100	5871.83	0.250799	0.429008	-0.584601	0.558816	0.733961	NS		CSW01_RS16120	11.9346	-0.731159	0.717007	1.01974	0.307853	0.401655	NS		CSW01_RS02135	2076.8	-0.415615	0.241791	1.7189	0.0856318	0.112844	NS		ubiA	569.579	0.26581	0.200752	1.32407	0.185478	0.244545	NS
CSW01_RS11980	2014.38	-0.194411	0.498841	0.389726	0.696739	0.911299	NS		CSW01_RS14690	442.024	0.301193	0.539319	-0.558469	0.576524	0.754063	NS		CSW01_RS16490	111.611	-0.209849	0.322416	0.650865	0.515134	0.673103	NS		CSW01_RS17855	196.348	0.110222	0.188797	-0.583814	0.559345	0.734022	NS		CSW01_RS02835	315.376	0.268616	0.263983	-1.01755	0.308892	0.402875	NS		CSW01_RS07865	308.554	-0.66477	0.386934	1.71804	0.0857884	0.113013	NS		aroQ	614.499	0.432395	0.326903	1.3227	0.185934	0.245064	NS
argF	59.2604	-0.143674	0.368146	0.390263	0.696342	0.911299	NS		CSW01_RS17245	99.9339	-0.195964	0.351697	0.557194	0.577395	0.754063	NS		CSW01_RS19195	1979.27	-0.202323	0.310926	0.65071	0.515234	0.673103	NS		CSW01_RS04695	3228.46	0.372413	0.637935	-0.583779	0.559369	0.734022	NS		CSW01_RS12545	1245.95	-0.330016	0.325134	1.01502	0.310098	0.404313	NS		CSW01_RS14340	7742.81	0.92325	0.537468	-1.71778	0.0858373	0.113039	NS		CSW01_RS16850	29.5474	-0.499102	0.377934	-1.3206	0.186633	0.245903	NS
CSW01_RS11495	7850.63	0.0927326	0.238573	-0.388697	0.6975	0.911918	NS		CSW01_RS18175	269.327	0.142629	0.25594	-0.557275	0.577339	0.754063	NS		CSW01_RS11785	1204.67	0.502011	0.771329	-0.650838	0.515151	0.673103	NS		mgtE	1313.59	0.434229	0.74393	-0.583696	0.559425	0.734022	NS		CSW01_RS04630	276.978	0.293845	0.291157	-1.00923	0.312863	0.407781	NS		CSW01_RS00115	236.774	0.722094	0.420539	-1.71707	0.0859668	0.113172	NS		CSW01_RS15780	45.2615	-0.464681	0.35231	-1.31895	0.187185	0.246547	NS
CSW01_RS13235	1607.24	-0.146453	0.377331	0.388129	0.697921	0.912162	NS		CSW01_RS18715	2333.58	-0.110891	0.198519	0.558589	0.576442	0.754063	NS		CSW01_RS13175	31206.7	0.377293	0.580142	-0.650345	0.515469	0.673185	NS		CSW01_RS19420	1685.26	-0.290961	0.498734	0.583398	0.559625	0.734039	NS		CSW01_RS08510	3.22553	-1.02883	1.02312	1.00558	0.314617	0.40993	NS		CSW01_RS17840	208.574	0.437064	0.254599	-1.71668	0.0860382	0.113228	NS		CSW01_RS08985	23.5509	0.611923	0.464252	1.31809	0.187475	0.246847	NS
CSW01_RS01800	2588.17	-0.255194	0.658148	0.387746	0.698204	0.912226	NS		CSW01_RS01110	294.553	0.179619	0.322559	-0.556856	0.577626	0.754063	NS		CSW01_RS02115	3101.48	0.197125	0.303661	-0.649163	0.516233	0.673731	NS		CSW01_RS17500	1122.58	0.200996	0.345276	-0.582132	0.560478	0.734735	NS		CSW01_RS03640	977.36	-0.32504	0.323497	1.00477	0.315007	0.410301	NS		CSW01_RS05225	756.911	-0.482527	0.281218	1.71585	0.0861896	0.113389	NS		rsmI	1374.18	0.240642	0.18262	1.31772	0.187597	0.246924	NS
CSW01_RS00725	31.2076	0.191958	0.496015	-0.387	0.698756	0.912336	NS		CSW01_RS02735	2328.84	-0.143931	0.257914	0.558058	0.576805	0.754063	NS		CSW01_RS10525	277.904	-0.346925	0.534357	0.649238	0.516184	0.673731	NS		CSW01_RS12090	841.161	-0.091484	0.157175	0.582053	0.560531	0.734735	NS		CSW01_RS12050	36.32	-0.500934	0.501149	0.999571	0.317518	0.413433	NS		CSW01_RS14730	205.338	0.614186	0.35825	-1.71441	0.0864539	0.113699	NS		CSW01_RS08075	1320.46	0.312702	0.237345	1.3175	0.18767	0.246938	NS
accC	7916.98	0.176925	0.456993	-0.387151	0.698644	0.912336	NS		CSW01_RS08815	4125.12	-0.103553	0.185623	0.55787	0.576933	0.754063	NS		CSW01_RS19255	369.27	0.407273	0.628034	-0.648489	0.516669	0.673848	NS		CSW01_RS18085	45.7882	0.404828	0.695945	-0.581695	0.560772	0.734804	NS		CSW01_RS17545	23.2561	0.56112	0.561634	-0.999085	0.317753	0.413601	NS		tnaA	1532.75	1.14404	0.667543	-1.71382	0.0865627	0.113804	NS		CSW01_RS03345	2262.89	0.439194	0.333949	1.31515	0.188459	0.247893	NS
degS	4814.73	-0.158367	0.409812	0.386438	0.699172	0.912574	NS		CSW01_RS11555	1360.47	-0.23881	0.427498	0.558622	0.57642	0.754063	NS		CSW01_RS03880	12740.8	0.626508	0.966104	-0.648489	0.516669	0.673848	NS		CSW01_RS03550	4121.91	-0.133376	0.229644	0.580795	0.561378	0.735353	NS		CSW01_RS12445	668.427	-0.241005	0.241287	0.998832	0.317876	0.413622	NS		CSW01_RS08955	167.542	1.20919	0.706553	-1.71139	0.08701	0.114353	NS		CSW01_RS16260	16.2068	-0.625978	0.476815	-1.31283	0.18924	0.248837	NS
CSW01_RS05680	28.6985	-0.250805	0.650066	0.385815	0.699633	0.912871	NS		CSW01_RS12295	790.636	0.158707	0.284902	-0.557059	0.577487	0.754063	NS		CSW01_RS07705	1762.05	-0.327143	0.505065	0.647725	0.517163	0.674041	NS		CSW01_RS17385	176.895	-0.139906	0.24107	0.580355	0.561675	0.735496	NS		CSW01_RS19635	58.5319	0.434754	0.435995	-0.997154	0.31869	0.414374	NS		CSW01_RS06380	509.665	-0.459285	0.268506	1.71052	0.0871696	0.114525	NS		CSW01_RS06110	184.328	-0.389172	0.297701	-1.30726	0.191124	0.251231	NS
CSW01_RS13725	4018.81	0.128529	0.33459	-0.384139	0.700875	0.914185	NS		CSW01_RS18100	1229.06	0.148148	0.266728	-0.555425	0.578604	0.754497	NS		CSW01_RS13585	3181.64	0.202313	0.312233	-0.647953	0.517015	0.674041	NS		CSW01_RS12710	2480.66	0.0999849	0.17293	-0.57818	0.563143	0.737171	NS		CSW01_RS13940	387.151	0.354073	0.355076	-0.997177	0.318679	0.414374	NS		btuB	1871.38	-0.320852	0.188465	1.70245	0.0886714	0.116459	NS		artM	571.618	-0.286724	0.219564	-1.30588	0.191594	0.251679	NS
CSW01_RS18040	528.467	-0.272754	0.711906	0.383133	0.701622	0.914853	NS		CSW01_RS18725	2362.17	-0.347497	0.625245	0.555778	0.578363	0.754497	NS		phnW	36.5381	-0.236333	0.365327	0.646909	0.517691	0.674053	NS		CSW01_RS07490	4458.55	0.129453	0.224311	-0.577111	0.563864	0.737869	NS		CSW01_RS13970	357150	-0.699976	0.702095	0.996982	0.318773	0.414374	NS		CSW01_RS06765	279.02	0.404587	0.23771	-1.70202	0.0887519	0.116526	NS		CSW01_RS09005	65.7336	0.476278	0.364719	1.30588	0.191594	0.251679	NS
CSW01_RS04340	5130.39	0.13205	0.346	-0.381647	0.702723	0.915983	NS		CSW01_RS04215	3281.1	0.166929	0.300644	-0.555238	0.578732	0.754497	NS		CSW01_RS18370	98.5537	-0.309115	0.477611	0.647211	0.517496	0.674053	NS		CSW01_RS14805	38.8484	-0.253768	0.441714	0.574507	0.565625	0.738899	NS		CSW01_RS00660	250.528	0.264041	0.265131	-0.995889	0.319304	0.414924	NS		CSW01_RS13985	1789.75	0.497482	0.292923	-1.69834	0.0894442	0.117395	NS		CSW01_RS12005	458.535	0.310027	0.237765	1.30392	0.19226	0.25247	NS
CSW01_RS03580	4000.56	-0.0907689	0.238151	0.381139	0.7031	0.916167	NS		CSW01_RS05700	555.64	0.188812	0.339891	-0.555506	0.578549	0.754497	NS		CSW01_RS04505	44.7266	0.261742	0.404489	-0.647093	0.517572	0.674053	NS		CSW01_RS04390	741.478	0.0988516	0.172469	-0.573155	0.56654	0.738899	NS		CSW01_RS09880	185.334	0.562748	0.565391	-0.995326	0.319578	0.415141	NS		CSW01_RS02980	2919.71	-0.44376	0.261522	1.69683	0.0897281	0.117729	NS		CSW01_RS00435	335.06	-0.29446	0.225971	-1.30308	0.192546	0.252761	NS
fabD	2369.2	-0.154457	0.405852	0.380576	0.703518	0.916406	NS		CSW01_RS13260	93.4649	0.132853	0.239413	-0.554909	0.578957	0.754539	NS		CSW01_RS00590	2429.46	0.35933	0.55723	-0.644852	0.519023	0.675262	NS		gap	285.196	0.265322	0.462827	-0.573265	0.566466	0.738899	NS		CSW01_RS03065	1642.26	0.333055	0.335015	-0.994147	0.320151	0.41547	NS		CSW01_RS00480	2465.39	0.589272	0.347491	-1.69579	0.0899256	0.117948	NS		CSW01_RS04500	1538.81	0.549071	0.422151	1.30065	0.193378	0.253768	NS
CSW01_RS04230	303.301	-0.117449	0.309194	0.379854	0.704054	0.916798	NS		CSW01_RS15665	412.498	-0.118861	0.215173	0.552399	0.580675	0.756234	NS		CSW01_RS09465	693.816	0.144089	0.223538	-0.644584	0.519197	0.675262	NS		CSW01_RS08635	69.4752	0.206825	0.36074	-0.573334	0.566419	0.738899	NS		CSW01_RS04475	13.7249	-0.508445	0.511347	0.994325	0.320065	0.41547	NS		CSW01_RS00240	4794.41	-0.351138	0.207111	1.69541	0.0899975	0.118003	NS		CSW01_RS11350	7.22144	-0.938353	0.72224	-1.29923	0.193866	0.254324	NS
CSW01_RS16360	1574.2	-0.123663	0.327936	0.377095	0.706103	0.917323	NS		CSW01_RS16140	444.442	-0.109755	0.198735	0.55227	0.580764	0.756234	NS		CSW01_RS11035	381.891	-0.276004	0.428034	0.644817	0.519046	0.675262	NS		CSW01_RS10395	516.232	0.233523	0.406432	-0.574567	0.565584	0.738899	NS		msrB	386.252	-0.276933	0.278445	0.994571	0.319945	0.41547	NS		CSW01_RS10185	22.4005	-0.731456	0.431493	1.69518	0.090042	0.118022	NS		CSW01_RS11570	498.704	0.283865	0.21878	1.29749	0.194462	0.255021	NS
CSW01_RS17635	215.12	0.116308	0.307809	-0.377858	0.705536	0.917323	NS		glmS	1942.65	0.300721	0.544627	-0.55216	0.580839	0.756234	NS		CSW01_RS12800	3753.49	0.146447	0.22726	-0.644405	0.519313	0.675262	NS		fliD	6569.26	-0.0975217	0.169596	0.575026	0.565274	0.738899	NS		CSW01_RS09300	363.349	0.339936	0.342094	-0.99369	0.320374	0.415482	NS		rsmI	2152.81	-0.377991	0.223189	1.69359	0.0903432	0.118378	NS		CSW01_RS08280	112.491	-0.402794	0.310664	-1.29656	0.194784	0.255357	NS
CSW01_RS03780	480.741	0.0872791	0.231353	-0.377255	0.705984	0.917323	NS		CSW01_RS17265	112.372	0.18715	0.33933	-0.551527	0.581272	0.756546	NS		CSW01_RS04230	323.555	0.158626	0.246284	-0.644077	0.519525	0.675314	NS		CSW01_RS11215	1789.86	-0.12122	0.21129	0.573712	0.566162	0.738899	NS		CSW01_RS10320	438.956	-0.421547	0.424167	0.993823	0.320309	0.415482	NS		CSW01_RS12960	331.877	-0.381284	0.225303	1.69232	0.0905855	0.118655	NS		CSW01_RS14295	920.156	0.30898	0.23847	1.29567	0.195088	0.255519	NS
tsaA	697.863	-0.10556	0.279518	0.377651	0.70569	0.917323	NS		CSW01_RS02810	754.062	-0.123264	0.223984	0.550326	0.582096	0.757365	NS		CSW01_RS01220	4778.19	0.219455	0.34299	-0.63983	0.522283	0.678445	NS		CSW01_RS12055	1665.29	0.226356	0.393377	-0.575418	0.565009	0.738899	NS		CSW01_RS16420	8.38724	0.600294	0.606496	-0.989774	0.322285	0.417693	NS		CSW01_RS07550	1013.51	-0.409712	0.2435	1.68259	0.0924543	0.121063	NS		CSW01_RS03745	158.625	-0.401738	0.310016	-1.29586	0.195024	0.255519	NS
CSW01_RS06955	751.204	0.129243	0.34225	-0.377627	0.705708	0.917323	NS		CSW01_RS09890	1754.68	0.209044	0.380924	-0.548782	0.583155	0.75849	NS		CSW01_RS02500	775.563	-0.318089	0.497068	0.639931	0.522217	0.678445	NS		CSW01_RS13175	31428.1	0.566654	0.987069	-0.574078	0.565915	0.738899	NS		CSW01_RS11890	730.107	-0.56923	0.575122	0.989755	0.322294	0.417693	NS		CSW01_RS09735	14.1252	-0.859338	0.510902	1.682	0.0925687	0.121172	NS		CSW01_RS11695	11350.3	0.228505	0.176365	1.29563	0.195102	0.255519	NS
CSW01_RS11560	1805.34	-0.132736	0.350858	0.378319	0.705194	0.917323	NS		CSW01_RS18265	4132.52	0.174917	0.319412	-0.547623	0.583951	0.759272	NS		glgC	739.464	0.253221	0.396052	-0.639362	0.522587	0.678615	NS		CSW01_RS13550	2613.76	0.113222	0.196927	-0.574943	0.56533	0.738899	NS		CSW01_RS16755	36.2589	0.460083	0.466868	-0.985466	0.324395	0.420276	NS		CSW01_RS14320	3945.72	0.874498	0.520261	-1.68088	0.0927859	0.121416	NS		CSW01_RS07110	207.236	0.418864	0.32402	1.29271	0.196111	0.256755	NS
CSW01_RS13765	422.957	0.153442	0.406234	-0.377719	0.705639	0.917323	NS		CSW01_RS01220	4980.33	-0.127607	0.233823	0.545739	0.585245	0.760449	NS		CSW01_RS19465	65.1442	-0.202673	0.317302	0.638737	0.522994	0.67869	NS		CSW01_RS10370	3341.38	0.123159	0.21499	-0.572859	0.56674	0.738914	NS		CSW01_RS04535	48.0123	0.370277	0.376327	-0.983922	0.325154	0.421119	NS		CSW01_RS19365	482.645	-0.529447	0.315073	1.6804	0.0928802	0.121499	NS		CSW01_RS14230	419.348	-0.522064	0.403942	-1.29242	0.196211	0.256799	NS
CSW01_RS06330	2724.12	0.143159	0.380402	-0.376335	0.706668	0.917751	NS		CSW01_RS13300	1027.69	0.355111	0.650593	-0.545827	0.585185	0.760449	NS		CSW01_RS11765	667.57	0.381055	0.596553	-0.638761	0.522978	0.67869	NS		CSW01_RS00810	6996.11	-0.31273	0.547366	0.571336	0.567772	0.739822	NS		CSW01_RS11060	3730	-1.40626	1.43064	0.982956	0.325629	0.421594	NS		CSW01_RS14635	35.584	-0.686829	0.411341	1.66973	0.0949724	0.124195	NS		CSW01_RS02790	111.211	-0.418663	0.324162	-1.29152	0.196522	0.257121	NS
CSW01_RS17695	164.717	-0.146258	0.389395	0.375603	0.707212	0.918152	NS		CSW01_RS02245	4039.41	-0.333355	0.611799	0.544876	0.585839	0.760624	NS		CSW01_RS17390	1623.33	0.31027	0.486145	-0.638224	0.523328	0.67889	NS		CSW01_RS01650	869.887	0.150521	0.263612	-0.570995	0.568003	0.739822	NS		CSW01_RS02935	296.932	-0.697843	0.712076	0.980012	0.32708	0.423056	NS		CSW01_RS04785	87.4434	-0.679323	0.407262	1.66803	0.0953106	0.124596	NS		CSW01_RS06545	1717.11	-0.27447	0.212744	-1.29015	0.197	0.257648	NS
CSW01_RS17360	5522.92	-0.157985	0.422471	0.373954	0.708439	0.918475	NS		rsfS	2153.22	-0.15983	0.293583	0.54441	0.58616	0.760624	NS		CSW01_RS05510	454.449	-0.720293	1.12921	0.637875	0.523555	0.67889	NS		purC	1519.1	0.128866	0.225595	-0.571226	0.567846	0.739822	NS		CSW01_RS03280	5.85164	0.680341	0.694189	-0.980051	0.327061	0.423056	NS		CSW01_RS02750	18.8962	-0.813824	0.488214	1.66694	0.0955263	0.124836	NS		CSW01_RS12445	1175.81	-0.243103	0.188454	-1.28998	0.197056	0.257648	NS
CSW01_RS01980	5118.85	0.140016	0.374572	-0.373803	0.708551	0.918475	NS		CSW01_RS05185	1218.07	0.101931	0.187113	-0.544759	0.585919	0.760624	NS		CSW01_RS06220	459.566	-0.213329	0.33453	0.637697	0.523671	0.67889	NS		CSW01_RS07700	79.0102	-0.114511	0.200836	0.57017	0.568563	0.740304	NS		CSW01_RS03855	201.764	-0.573419	0.58512	0.980003	0.327085	0.423056	NS		CSW01_RS17045	5319.37	-0.380287	0.228166	1.66671	0.0955712	0.124853	NS		CSW01_RS03095	3136.71	-0.275963	0.214005	-1.28952	0.197218	0.257774	NS
CSW01_RS02015	65.0425	0.149029	0.39917	-0.373348	0.708889	0.918475	NS		CSW01_RS09040	361.387	0.115328	0.21181	-0.544489	0.586105	0.760624	NS		motB	1497.4	-0.165846	0.260512	0.636613	0.524377	0.679413	NS		lpxH	1614.06	0.0705907	0.124042	-0.569086	0.569298	0.74053	NS		CSW01_RS16320	9.40702	-0.677917	0.692416	0.979061	0.32755	0.423235	NS		CSW01_RS02475	630.285	-0.427188	0.256531	1.66525	0.0958635	0.125193	NS		CSW01_RS07835	543.179	-0.304517	0.236922	-1.2853	0.198687	0.259608	NS
CSW01_RS05715	113.309	0.125251	0.335748	-0.373052	0.70911	0.918475	NS		CSW01_RS09795	296.424	0.0946781	0.174078	-0.543883	0.586522	0.760841	NS		CSW01_RS10925	4076.12	0.489617	0.769182	-0.636543	0.524423	0.679413	NS		CSW01_RS09355	266.067	-0.119957	0.210616	0.569553	0.568981	0.74053	NS		CSW01_RS02285	4329.44	0.527866	0.539138	-0.979093	0.327534	0.423235	NS		CSW01_RS15100	974.282	0.432597	0.259903	-1.66446	0.0960211	0.125357	NS		CSW01_RS14260	346.645	0.363098	0.282645	1.28464	0.198916	0.259821	NS
CSW01_RS06620	1939.44	-0.0985956	0.263534	0.374128	0.708309	0.918475	NS		CSW01_RS15660	2592.02	0.142525	0.262872	-0.542183	0.587693	0.762106	NS		CSW01_RS19700	642.352	0.324232	0.50989	-0.635886	0.524851	0.679742	NS		CSW01_RS09960	707.713	-0.491915	0.864408	0.569077	0.569304	0.74053	NS		epmB	668.219	0.311257	0.317776	-0.979484	0.327341	0.423235	NS		CSW01_RS10760	331.946	-0.371713	0.223391	1.66396	0.0961207	0.125446	NS		CSW01_RS09070	13.5362	-0.792298	0.617738	-1.28258	0.199639	0.260679	NS
CSW01_RS07570	2652.13	0.130957	0.350831	-0.373277	0.708942	0.918475	NS		CSW01_RS10230	9669.99	-0.141888	0.261957	0.541646	0.588062	0.762332	NS		CSW01_RS17625	100.382	0.181955	0.286756	-0.634527	0.525737	0.680507	NS		CSW01_RS08555	15.8327	0.211081	0.371465	-0.56824	0.569872	0.741023	NS		CSW01_RS02325	204.738	-0.266307	0.272356	0.977791	0.328178	0.423906	NS		CSW01_RS12625	141.541	-0.643689	0.387299	1.662	0.0965135	0.125916	NS		CSW01_RS02420	155.057	0.517483	0.403671	1.28194	0.199862	0.260883	NS
CSW01_RS11910	3908.2	-0.112558	0.300999	0.373949	0.708443	0.918475	NS		CSW01_RS10175	22112.4	0.140256	0.259259	-0.540989	0.588515	0.762665	NS		CSW01_RS13155	19681.8	0.382352	0.602657	-0.634445	0.52579	0.680507	NS		CSW01_RS13925	92.5006	0.388785	0.685022	-0.567551	0.57034	0.741385	NS		CSW01_RS00980	210.288	0.28968	0.296373	-0.977419	0.328362	0.424002	NS		CSW01_RS05185	1506.26	-0.375823	0.226395	1.66003	0.096908	0.126389	NS		CSW01_RS04455	64.9376	-0.427823	0.333915	-1.28123	0.200112	0.261122	NS
CSW01_RS12580	872.371	-0.0849802	0.228285	0.372255	0.709703	0.918938	NS		CSW01_RS01755	12119.3	0.22005	0.407057	-0.540589	0.588791	0.76277	NS		CSW01_RS17475	360.527	0.346503	0.546634	-0.633885	0.526156	0.680754	NS		CSW01_RS17665	618.018	0.192633	0.340543	-0.565665	0.571622	0.742695	NS		CSW01_RS16945	646.546	0.476236	0.488872	-0.974153	0.329981	0.42581	NS		CSW01_RS05535	1049.36	0.445038	0.26826	-1.65898	0.0971198	0.126623	NS		CSW01_RS03240	158.098	-0.289168	0.22586	-1.2803	0.20044	0.261464	NS
CSW01_RS00730	125.181	0.166966	0.452212	-0.369222	0.711962	0.919256	NS		CSW01_RS01745	1330.66	0.12031	0.223255	-0.53889	0.589963	0.763781	NS		CSW01_RS17605	1781.44	0.206521	0.326723	-0.6321	0.527321	0.681131	NS		CSW01_RS07780	271.295	0.287077	0.507644	-0.565509	0.571727	0.742695	NS		CSW01_RS01470	10.8602	0.551949	0.56657	-0.974193	0.329961	0.42581	NS		CSW01_RS05745	1793.94	-0.531369	0.320468	1.6581	0.0972963	0.126811	NS		CSW01_RS12175	11688.4	0.234761	0.183602	1.27864	0.201023	0.262137	NS
CSW01_RS01745	1231.29	0.122603	0.332188	-0.369077	0.71207	0.919256	NS		CSW01_RS04375	1030.27	0.132949	0.246697	-0.538917	0.589944	0.763781	NS		CSW01_RS00480	230.288	-0.254073	0.401545	0.632739	0.526904	0.681131	NS		CSW01_RS14570	1225.68	0.174601	0.309051	-0.564957	0.572103	0.742937	NS		CSW01_RS17665	231.529	-0.349218	0.359188	0.972244	0.330929	0.426811	NS		xerD	1044.74	0.506439	0.305483	-1.65783	0.0973513	0.126841	NS		CSW01_RS13295	150.359	-0.363943	0.284959	-1.27718	0.201539	0.262723	NS
CSW01_RS02205	2181.89	0.112363	0.303545	-0.370171	0.711255	0.919256	NS		CSW01_RS13115	23444.5	0.356712	0.663869	-0.537323	0.591045	0.764928	NS		tusC	1127.84	0.332634	0.526032	-0.632345	0.527161	0.681131	NS		CSW01_RS01250	2042.62	-0.150406	0.266614	0.564132	0.572664	0.743293	NS		CSW01_RS06015	371.118	-0.469946	0.483409	0.97215	0.330976	0.426811	NS		CSW01_RS18120	964.413	0.411797	0.248952	-1.65412	0.0981028	0.127778	NS		CSW01_RS10675	2750.75	-0.500104	0.391809	-1.2764	0.201815	0.262995	NS
CSW01_RS02520	138.616	0.219489	0.592539	-0.370421	0.711069	0.919256	NS		CSW01_RS11320	61954	0.304525	0.568076	-0.536064	0.591914	0.765799	NS		CSW01_RS07575	1186.31	0.138606	0.219083	-0.632666	0.526952	0.681131	NS		CSW01_RS08025	411.002	-0.227945	0.404272	0.56384	0.572863	0.743293	NS		CSW01_RS16530	4.17499	-0.806782	0.831478	0.970299	0.331898	0.427858	NS		CSW01_RS06315	2450.83	0.509897	0.308585	-1.65237	0.0984591	0.128199	NS		CSW01_RS14315	584.203	-0.272183	0.213423	-1.27532	0.202196	0.263404	NS
CSW01_RS03390	3924.03	-0.223089	0.60334	0.369758	0.711563	0.919256	NS		CSW01_RS06640	447.157	0.11779	0.219864	-0.535739	0.592139	0.765835	NS		gap	151191	0.344458	0.544682	-0.632403	0.527124	0.681131	NS		CSW01_RS09070	54.4428	-0.159905	0.283663	0.563716	0.572947	0.743293	NS		CSW01_RS16040	5.23871	-0.777633	0.804861	0.966171	0.333959	0.430127	NS		CSW01_RS11995	16565.7	0.715535	0.433841	-1.6493	0.0990857	0.128972	NS		CSW01_RS05490	128.087	0.391161	0.306771	1.27509	0.202277	0.263423	NS
CSW01_RS04090	199.424	-0.166363	0.450348	0.369411	0.711822	0.919256	NS		degS	5105.1	-0.113146	0.211357	0.535329	0.592422	0.765948	NS		CSW01_RS18695	231.612	-0.153354	0.243418	0.630005	0.528691	0.681356	NS		CSW01_RS02745	6166.7	0.133346	0.236954	-0.562751	0.573604	0.743899	NS		CSW01_RS18475	407.212	-0.426636	0.441413	0.966522	0.333783	0.430127	NS		CSW01_RS14940	698.411	-0.329611	0.199906	1.64883	0.099183	0.129056	NS		CSW01_RS05380	3546.85	0.267588	0.210209	1.27296	0.203031	0.264317	NS
CSW01_RS05455	37.8849	-0.177256	0.478017	0.370816	0.710775	0.919256	NS		CSW01_RS01195	1738.28	0.116998	0.218958	-0.534341	0.593106	0.766324	NS		CSW01_RS19660	104.498	-0.220339	0.349489	0.630461	0.528393	0.681356	NS		CSW01_RS14230	360.589	-0.138119	0.246009	0.561441	0.574497	0.744564	NS		CSW01_RS11465	1430.97	0.259991	0.269112	-0.966108	0.33399	0.430127	NS		CSW01_RS14650	68.5433	-0.599843	0.364276	1.64667	0.0996252	0.129589	NS		CSW01_RS18855	603.736	0.312346	0.245497	1.2723	0.203267	0.264536	NS
CSW01_RS13085	46510	0.15197	0.410508	-0.3702	0.711233	0.919256	NS		CSW01_RS10975	81.6766	-0.122353	0.228978	0.534342	0.593105	0.766324	NS		hrpB	2003.65	0.270917	0.430053	-0.629962	0.528719	0.681356	NS		CSW01_RS17990	731.671	0.125578	0.223566	-0.561707	0.574316	0.744564	NS		CSW01_RS08815	836.594	0.259901	0.26924	-0.965311	0.334389	0.430498	NS		CSW01_RS11770	337.393	-0.603613	0.36718	1.64392	0.100193	0.130284	NS		CSW01_RS10550	1226.04	-0.279989	0.22021	-1.27146	0.203565	0.264836	NS
CSW01_RS13270	36061.5	0.165308	0.445477	-0.37108	0.710578	0.919256	NS		CSW01_RS17815	58.1334	0.162772	0.304911	-0.533836	0.593455	0.766454	NS		CSW01_RS05995	3103.01	0.196432	0.311198	-0.631211	0.527903	0.681356	NS		CSW01_RS13410	351.44	0.187669	0.335204	-0.559864	0.575572	0.745709	NS		CSW01_RS04560	63.0337	0.710413	0.736329	-0.964805	0.334643	0.430682	NS		dpiA	242.178	-0.564952	0.343975	1.64242	0.100503	0.130644	NS		CSW01_RS19650	94.4021	-0.560838	0.441585	-1.27006	0.204065	0.265399	NS
CSW01_RS12105	324.683	-0.0968708	0.262969	0.368373	0.712595	0.919629	NS		CSW01_RS06545	2901.02	-0.109036	0.20433	0.533628	0.593599	0.766454	NS		CSW01_RS06660	917.554	0.743211	1.1797	-0.629999	0.528695	0.681356	NS		CSW01_RS10575	165.63	0.165569	0.296681	-0.558071	0.576796	0.746801	NS		CSW01_RS18420	198.022	-0.276646	0.287569	0.962019	0.33604	0.432338	NS		CSW01_RS18430	1188.97	0.348871	0.212458	-1.64207	0.100577	0.130679	NS		CSW01_RS08380	7105.01	-0.353352	0.278259	-1.26987	0.204132	0.265399	NS
CSW01_RS19510	290.063	-0.113446	0.308524	0.367706	0.713092	0.919673	NS		gspJ	635.387	0.161198	0.302319	-0.533205	0.593892	0.766578	NS		CSW01_RS10045	4671.64	-0.320879	0.508334	0.631237	0.527886	0.681356	NS		CSW01_RS11870	136.542	0.126578	0.226799	-0.558105	0.576773	0.746801	NS		CSW01_RS14980	485.811	-0.393376	0.409605	0.96038	0.336864	0.433249	NS		CSW01_RS11565	446.719	0.348147	0.21203	-1.64197	0.100596	0.130679	NS		CSW01_RS13745	72.683	-0.409022	0.322661	-1.26765	0.204922	0.266338	NS
CSW01_RS01170	129586	-0.247771	0.673848	0.367695	0.7131	0.919673	NS		CSW01_RS12500	9740.7	0.15753	0.295659	-0.53281	0.594165	0.766677	NS		CSW01_RS12385	3578.23	0.220175	0.349479	-0.630009	0.528688	0.681356	NS		CSW01_RS11285	2182.21	-0.0949105	0.170194	0.55766	0.577077	0.746917	NS		CSW01_RS12695	1094.44	0.341968	0.356154	-0.960167	0.336971	0.433249	NS		CSW01_RS18840	2050.44	0.449435	0.273903	-1.64085	0.100828	0.130936	NS		CSW01_RS00430	996.587	-0.320074	0.252609	-1.26708	0.205128	0.266429	NS
CSW01_RS18320	175.71	-0.108303	0.295593	0.366393	0.714072	0.919751	NS		CSW01_RS08475	1542.39	0.107401	0.201865	-0.532041	0.594697	0.76711	NS		CSW01_RS02565	28347.1	-0.19852	0.315487	0.629249	0.529186	0.681732	NS		CSW01_RS08390	621.899	-0.0672341	0.12082	0.556483	0.57788	0.74771	NS		ggt	61.874	-0.287988	0.300223	0.959247	0.337435	0.433701	NS		CSW01_RS00695	408.65	-0.505634	0.308354	1.63978	0.10105	0.131182	NS		CSW01_RS10155	397.764	0.297075	0.234451	1.26711	0.205116	0.266429	NS
CSW01_RS18870	309.742	0.0773582	0.210933	-0.366743	0.713811	0.919751	NS		CSW01_RS02480	363.345	-0.122306	0.230122	0.531485	0.595083	0.767354	NS		CSW01_RS14915	3172.57	-0.222333	0.353653	0.628676	0.529561	0.681764	NS		CSW01_RS04215	2928.59	-0.123329	0.222303	0.554779	0.579046	0.748971	NS		CSW01_RS15070	233.852	0.319772	0.33429	-0.956571	0.338784	0.435291	NS		CSW01_RS00155	136.984	-0.537742	0.328092	1.639	0.101214	0.131351	NS		CSW01_RS02650	11.9759	-0.866076	0.684525	-1.26522	0.205792	0.267203	NS
CSW01_RS02485	1325.8	0.13691	0.375333	-0.36477	0.715283	0.919751	NS		CSW01_RS08215	4492.35	-0.251601	0.474288	0.530481	0.595779	0.767997	NS		CSW01_RS03995	2326.81	-0.374482	0.595626	0.62872	0.529532	0.681764	NS		CSW01_RS08200	848.839	0.460451	0.83201	-0.55342	0.579976	0.749925	NS		CSW01_RS00315	367705	-0.667527	0.70048	0.952957	0.340612	0.437496	NS		CSW01_RS00615	641.327	0.358835	0.219059	-1.63807	0.101407	0.131557	NS		CSW01_RS02610	44.8535	0.419397	0.332055	1.26304	0.206576	0.268132	NS
lipA	2177.77	0.197153	0.538457	-0.366144	0.714258	0.919751	NS		CSW01_RS06445	136.898	-0.14914	0.281819	0.529205	0.596663	0.768884	NS		CSW01_RS15080	478.439	-0.180593	0.288231	0.626557	0.530949	0.6831	NS		CSW01_RS01080	80.4252	0.1149	0.208104	-0.55213	0.580859	0.750572	NS		fadE	2407.1	-0.3909	0.410482	0.952295	0.340947	0.437782	NS		CSW01_RS04700	342.988	0.686405	0.420204	-1.6335	0.102363	0.132754	NS		CSW01_RS12070	2360.19	-0.290038	0.229685	-1.26276	0.206675	0.268172	NS
CSW01_RS06310	3546.56	-0.211768	0.580466	0.364823	0.715243	0.919751	NS		CSW01_RS14755	152.422	-0.163895	0.309993	0.528706	0.59701	0.769076	NS		CSW01_RS19365	199.676	-0.287055	0.458104	0.626616	0.530911	0.6831	NS		CSW01_RS06315	5692.51	0.219511	0.397506	-0.552219	0.580798	0.750572	NS		CSW01_RS05475	163.996	-0.297905	0.312927	0.951995	0.341099	0.437832	NS		CSW01_RS19465	632.546	-0.67379	0.413045	1.63128	0.102832	0.133319	NS		CSW01_RS12235	1050.41	-0.287228	0.22767	-1.2616	0.207094	0.268556	NS
CSW01_RS07470	2703.72	-0.131198	0.358653	0.365809	0.714508	0.919751	NS		CSW01_RS14570	1110.14	-0.137272	0.260441	0.527075	0.598141	0.769794	NS		CSW01_RS02555	58856.8	0.341694	0.546906	-0.624777	0.532118	0.684377	NS		CSW01_RS08670	1403.86	0.280589	0.508952	-0.551308	0.581422	0.751052	NS		CSW01_RS16310	58.2173	0.377589	0.396821	-0.951536	0.341332	0.437987	NS		glmU	1601.64	0.529248	0.325312	-1.6269	0.103759	0.134476	NS		CSW01_RS12275	956.103	0.218548	0.173236	1.26156	0.207107	0.268556	NS
CSW01_RS08425	1020.18	-0.117547	0.321782	0.3653	0.714887	0.919751	NS		CSW01_RS18580	1147.01	-0.154556	0.293247	0.52705	0.598159	0.769794	NS		CSW01_RS08910	3259.93	-0.237511	0.380712	0.623859	0.53272	0.684926	NS		CSW01_RS16965	374.047	0.166607	0.302834	-0.550159	0.58221	0.751573	NS		CSW01_RS10120	8424.94	0.442667	0.466127	-0.949671	0.34228	0.439058	NS		CSW01_RS00210	5576.02	0.510543	0.313849	-1.62671	0.103798	0.134482	NS		CSW01_RS17270	550.703	-0.265623	0.210689	-1.26074	0.207403	0.268851	NS
CSW01_RS09590	7312.63	-0.0892784	0.24474	0.364789	0.715269	0.919751	NS		CSW01_RS10930	1641.29	-0.282425	0.5354	0.527502	0.597845	0.769794	NS		CSW01_RS15785	2154.18	-0.221035	0.356129	0.620659	0.534824	0.687226	NS		CSW01_RS02625	55871.5	0.255967	0.4651	-0.550347	0.582081	0.751573	NS		CSW01_RS12675	371445	-0.66575	0.701805	0.948626	0.342811	0.439594	NS		CSW01_RS19350	3280.56	0.478232	0.294025	-1.6265	0.103844	0.134497	NS		CSW01_RS12745	735.387	-0.23473	0.186275	-1.26013	0.207624	0.269048	NS
CSW01_RS13775	1662.4	0.107916	0.295055	-0.365748	0.714553	0.919751	NS		CSW01_RS00750	3908.86	-0.196643	0.374177	0.525536	0.59921	0.770893	NS		CSW01_RS01370	3703.73	-0.146803	0.236671	0.620281	0.535073	0.687226	NS		CSW01_RS14580	1138.42	-0.10993	0.200018	0.549598	0.582595	0.751823	NS		CSW01_RS07755	400.915	0.373578	0.394165	-0.94777	0.343246	0.440007	NS		CSW01_RS06420	2275.2	-0.437111	0.269115	1.62425	0.104322	0.135072	NS		yciH	1287.51	0.353535	0.280628	1.2598	0.207741	0.269111	NS
CSW01_RS01910	264118	-0.190261	0.522199	0.364345	0.7156	0.919855	NS		CSW01_RS07490	4493.78	0.121403	0.231179	-0.525146	0.599482	0.770988	NS		CSW01_RS08885	3196.53	-0.18369	0.296243	0.620066	0.535214	0.687226	NS		CSW01_RS19105	366.147	-0.0946633	0.172742	0.548005	0.583688	0.752489	NS		CSW01_RS00440	190.75	-0.292378	0.308706	0.947109	0.343583	0.440294	NS		CSW01_RS06330	1827.09	0.394804	0.243147	-1.62373	0.104434	0.135172	NS		ulaD	144.635	-0.431714	0.343018	-1.25858	0.208183	0.269595	NS
CSW01_RS09870	832.428	-0.236673	0.650996	0.363555	0.71619	0.92031	NS		CSW01_RS08370	548.971	0.18519	0.35309	-0.524484	0.599942	0.771326	NS		CSW01_RS11200	14134.5	0.185497	0.299058	-0.620269	0.53508	0.687226	NS		CSW01_RS00405	267.723	0.254874	0.464987	-0.548133	0.583601	0.752489	NS		CSW01_RS00035	580.495	0.606732	0.641372	-0.94599	0.344154	0.440879	NS		CSW01_RS01880	3810.23	0.524719	0.323215	-1.62344	0.104496	0.135208	NS		CSW01_RS00585	556.951	-0.275167	0.218817	-1.25752	0.208564	0.269999	NS
CSW01_RS18400	920.987	-0.0797128	0.219702	0.362822	0.716738	0.92042	NS		CSW01_RS07190	1997.58	-0.105134	0.200692	0.523858	0.600377	0.771631	NS		CSW01_RS15470	201.671	-0.241401	0.389682	0.619483	0.535598	0.687492	NS		CSW01_RS02205	2991.48	0.0767643	0.140007	-0.548287	0.583495	0.752489	NS		CSW01_RS19045	114.988	-0.336249	0.356059	0.944363	0.344984	0.441798	NS		CSW01_RS06635	212.791	0.492944	0.303888	-1.62213	0.104777	0.135526	NS		CSW01_RS00245	138.442	0.414675	0.329911	1.25693	0.208779	0.270189	NS
nhaA	928.089	0.0970525	0.267503	-0.362809	0.716748	0.92042	NS		CSW01_RS14735	536.469	-0.126887	0.242553	0.52313	0.600884	0.771972	NS		CSW01_RS04935	50720.7	-0.254538	0.411545	0.618493	0.53625	0.688103	NS		CSW01_RS02230	1461.44	0.0886167	0.161908	-0.547326	0.584155	0.752842	NS		CSW01_RS03730	366331	-0.659315	0.699852	0.942077	0.346153	0.443149	NS		CSW01_RS11435	458.924	-0.395407	0.244004	1.62049	0.105126	0.135934	NS		CSW01_RS02455	520.803	-0.291112	0.231933	-1.25516	0.209421	0.270931	NS
CSW01_RS18700	229.426	0.108919	0.301914	-0.360761	0.718278	0.921442	NS		CSW01_RS10430	805.086	-0.193528	0.3701	0.522908	0.601038	0.771972	NS		CSW01_RS05085	2467.98	-0.245834	0.398095	0.617524	0.536889	0.688695	NS		CSW01_RS10400	3642.43	0.281888	0.515889	-0.546412	0.584783	0.753403	NS		CSW01_RS14955	13667.1	-0.668619	0.71022	0.941425	0.346487	0.44343	NS		rraA	6032.05	0.348219	0.215491	-1.61593	0.106109	0.13716	NS		CSW01_RS17420	4.54705	-1.33536	1.0663	-1.25232	0.210452	0.272174	NS
CSW01_RS19445	517.767	-0.119272	0.331146	0.360181	0.718712	0.921442	NS		btuB	11522.9	0.392091	0.750867	-0.522185	0.601542	0.77211	NS		CSW01_RS00840	592.537	0.196741	0.319187	-0.61638	0.537644	0.689437	NS		CSW01_RS00570	5327.56	0.0789704	0.145094	-0.544271	0.586255	0.754845	NS		CSW01_RS08500	335.554	0.351091	0.373138	-0.940913	0.346749	0.44362	NS		CSW01_RS07260	703.29	-0.395205	0.244733	1.61484	0.106345	0.137419	NS		CSW01_RS18490	204.633	0.30645	0.244767	1.25201	0.210566	0.272233	NS
CSW01_RS01545	274.248	-0.133512	0.370011	0.360833	0.718225	0.921442	NS		CSW01_RS02115	3161.45	-0.125235	0.239812	0.522224	0.601514	0.77211	NS		CSW01_RS09630	4905.74	-0.270535	0.439544	0.615489	0.538232	0.689963	NS		CSW01_RS03105	193.254	-0.133882	0.246132	0.543944	0.58648	0.754845	NS		CSW01_RS15525	13.0906	-0.46205	0.491584	0.939921	0.347258	0.444125	NS		CSW01_RS08075	2124.29	-0.3821	0.237303	1.61018	0.107359	0.138684	NS		CSW01_RS09395	144.285	0.332547	0.265731	1.25144	0.210773	0.27241	NS
CSW01_RS01595	465.25	0.0991819	0.274574	-0.361221	0.717934	0.921442	NS		CSW01_RS13205	1271.22	-0.0973339	0.186594	0.521635	0.601924	0.772348	NS		CSW01_RS07535	16120.4	0.158073	0.257009	-0.615047	0.538524	0.690111	NS		CSW01_RS07380	37.354	0.139977	0.257331	-0.54396	0.586469	0.754845	NS		CSW01_RS04390	376.074	-0.419766	0.447113	0.938837	0.347814	0.44469	NS		CSW01_RS04705	1211.2	-0.487199	0.302957	1.60815	0.107803	0.139212	NS		CSW01_RS09495	3202.02	-0.292328	0.234079	-1.24885	0.211721	0.273546	NS
CSW01_RS02035	717.105	-0.103494	0.287353	0.360164	0.718724	0.921442	NS		CSW01_RS19445	500.179	0.205151	0.393758	-0.521007	0.602362	0.772655	NS		cls	2130.8	0.1376	0.224138	-0.613906	0.539278	0.69085	NS		tuf	133018	0.212145	0.391613	-0.541721	0.588011	0.756318	NS		CSW01_RS05190	826.756	0.233018	0.248419	-0.938002	0.348243	0.445092	NS		CSW01_RS14500	184.875	0.62516	0.388921	-1.60742	0.107962	0.139371	NS		aceE	8394.46	0.283728	0.227824	1.24538	0.212992	0.275097	NS
gltS	1520.59	0.175038	0.486856	-0.359527	0.719201	0.92154	NS		CSW01_RS06845	167.714	-0.163089	0.313449	0.520303	0.602852	0.77303	NS		CSW01_RS02085	441.186	0.274516	0.447987	-0.612776	0.540024	0.691352	NS		CSW01_RS01745	1314.39	0.12165	0.224501	-0.541869	0.587909	0.756318	NS		CSW01_RS04195	319.542	-0.433747	0.462631	0.937565	0.348468	0.445233	NS		CSW01_RS17460	113.681	0.621169	0.38716	-1.60442	0.108621	0.140175	NS		CSW01_RS12125	104.396	-0.384662	0.308965	-1.245	0.213132	0.275187	NS
CSW01_RS03450	6653.93	-0.154801	0.431064	0.359114	0.71951	0.92154	NS		csdE	226.665	-0.326555	0.629854	0.518461	0.604137	0.774422	NS		CSW01_RS05440	1245.62	-0.348341	0.568345	0.612905	0.539939	0.691352	NS		CSW01_RS01780	2408.58	-0.0539128	0.0997495	0.540482	0.588865	0.756956	NS		CSW01_RS04780	472.632	-0.338187	0.361809	0.934713	0.349936	0.446962	NS		CSW01_RS11445	307.228	-0.675531	0.421783	1.60161	0.109243	0.140932	NS		CSW01_RS18045	45.0087	0.401955	0.322909	1.24479	0.213208	0.275195	NS
CSW01_RS05050	13370.4	0.206491	0.574867	-0.359199	0.719447	0.92154	NS		CSW01_RS17785	274.269	0.13143	0.254712	-0.515994	0.605859	0.774961	NS		CSW01_RS17300	2795.03	0.194993	0.318451	-0.612316	0.540328	0.691514	NS		CSW01_RS06730	300.771	-0.24951	0.46168	0.54044	0.588894	0.756956	NS		CSW01_RS08555	6.94477	-0.592934	0.635258	0.933375	0.350627	0.447697	NS		CSW01_RS19290	232.742	-0.387064	0.241755	1.60106	0.109364	0.141042	NS		CSW01_RS01835	1932.55	-0.33673	0.270583	-1.24446	0.21333	0.275262	NS
CSW01_RS14165	2232.03	-0.403177	1.13547	0.355074	0.722534	0.922967	NS		CSW01_RS18890	749.772	0.0787855	0.152601	-0.516284	0.605656	0.774961	NS		CSW01_RS19395	632.557	0.211833	0.346387	-0.611551	0.540835	0.691737	NS		CSW01_RS07825	305.421	-0.0749732	0.139669	0.53679	0.591413	0.759944	NS		CSW01_RS12325	105.986	-0.258383	0.277069	0.932558	0.351048	0.448088	NS		ihfB	3580.57	-0.528969	0.330578	1.60013	0.109569	0.141213	NS		CSW01_RS17455	122.604	-0.340289	0.273828	-1.24271	0.213975	0.276004	NS
CSW01_RS14725	57.137	0.111385	0.313809	-0.354946	0.72263	0.922967	NS		motB	1524.94	0.0871175	0.168654	-0.516547	0.605473	0.774961	NS		CSW01_RS03005	20227.3	0.330202	0.540171	-0.611292	0.541006	0.691737	NS		CSW01_RS11745	1113.9	-0.188869	0.352617	0.535621	0.592221	0.760733	NS		CSW01_RS19600	1096.3	0.367712	0.394767	-0.931466	0.351613	0.448661	NS		CSW01_RS12985	667.029	-0.419062	0.261869	1.60028	0.109537	0.141213	NS		ccmB	525.378	0.278742	0.224357	1.24241	0.214087	0.276057	NS
CSW01_RS17715	114.914	0.117004	0.328668	-0.355995	0.721845	0.922967	NS		CSW01_RS06330	2938.23	0.13977	0.270383	-0.516934	0.605202	0.774961	NS		CSW01_RS10295	3923.21	0.122469	0.200358	-0.611248	0.541035	0.691737	NS		CSW01_RS00130	438.658	0.08369	0.156741	-0.533939	0.593384	0.761476	NS		CSW01_RS09100	148.405	0.381307	0.409977	-0.930068	0.352336	0.449436	NS		CSW01_RS15215	307.056	0.400112	0.250632	-1.59641	0.110397	0.142234	NS		CSW01_RS15330	64.4609	-0.359179	0.289216	-1.24191	0.214272	0.276205	NS
CSW01_RS00380	1035.39	-0.0990404	0.277435	0.356986	0.721102	0.922967	NS		CSW01_RS09330	353.489	-0.101151	0.195668	0.516954	0.605188	0.774961	NS		CSW01_RS14495	1444.17	-0.405205	0.663598	0.610618	0.541452	0.691816	NS		CSW01_RS04180	98.3294	0.114188	0.213827	-0.534019	0.593328	0.761476	NS		CSW01_RS11340	163.059	-0.276407	0.297542	0.928968	0.352906	0.450016	NS		CSW01_RS18325	362.188	-0.367796	0.230518	1.59552	0.110597	0.142444	NS		cpdB	4356.47	-0.270095	0.218115	-1.23832	0.215598	0.277824	NS
CSW01_RS00805	2624.41	0.0874924	0.246278	-0.355258	0.722396	0.922967	NS		gmhA	3945.91	0.128413	0.248549	-0.516649	0.605401	0.774961	NS		CSW01_RS09910	408.615	0.240473	0.393704	-0.610796	0.541335	0.691816	NS		CSW01_RS12115	20098.8	0.227618	0.425853	-0.534499	0.592996	0.761476	NS		CSW01_RS02055	365304	-0.651926	0.702166	0.928449	0.353175	0.450211	NS		modA	735.44	0.445759	0.279443	-1.59517	0.110674	0.142497	NS		hisA	272.931	-0.280833	0.227066	-1.23679	0.216165	0.278463	NS
CSW01_RS02285	4865.34	0.20263	0.571143	-0.35478	0.722754	0.922967	NS		CSW01_RS13110	30140.4	0.360055	0.69796	-0.515868	0.605947	0.774961	NS		CSW01_RS10150	179568	0.356808	0.584658	-0.610284	0.541673	0.691872	NS		CSW01_RS01855	14885.7	-0.139511	0.261513	0.533477	0.593703	0.761637	NS		CSW01_RS01620	365768	-0.650628	0.701552	0.927413	0.353712	0.450748	NS		CSW01_RS10865	1351.89	0.578913	0.363249	-1.59371	0.111002	0.142873	NS		CSW01_RS09855	436.694	0.349852	0.283468	1.23418	0.217134	0.27962	NS
CSW01_RS07950	253.6	0.0888249	0.249837	-0.355532	0.722191	0.922967	NS		CSW01_RS01230	3734.52	-0.135248	0.26293	0.514388	0.606981	0.775775	NS		CSW01_RS00330	1080.1	-0.355561	0.583178	0.609696	0.542063	0.692102	NS		CSW01_RS00065	2866.34	0.091935	0.17253	-0.532863	0.594129	0.761933	NS		pfkA	2351.43	0.318154	0.343335	-0.926658	0.354104	0.4511	NS		CSW01_RS00575	10560.2	-0.543741	0.341345	1.59294	0.111174	0.143048	NS		CSW01_RS01305	8116.83	-0.244155	0.198161	-1.2321	0.217911	0.280528	NS
CSW01_RS09585	4267.32	0.155303	0.436034	-0.356171	0.721713	0.922967	NS		CSW01_RS05380	5752.59	0.144699	0.281159	-0.514652	0.606797	0.775775	NS		fadE	760.181	0.291378	0.478119	-0.609426	0.542242	0.692102	NS		rrtA	582.063	0.0664855	0.125246	-0.530841	0.595529	0.763479	NS		CSW01_RS09335	515.391	-0.284652	0.308009	0.924168	0.355399	0.452601	NS		CSW01_RS01480	908.3	0.473111	0.297295	-1.59138	0.111523	0.14345	NS		CSW01_RS04215	1077.9	-0.389539	0.317412	-1.22724	0.219734	0.282783	NS
CSW01_RS11735	144.381	0.131103	0.368565	-0.355711	0.722057	0.922967	NS		CSW01_RS00800	631.122	-0.139231	0.270906	0.513945	0.607291	0.775916	NS		CSW01_RS12735	516.346	0.290802	0.477344	-0.609208	0.542386	0.692102	NS		CSW01_RS17770	93.9733	-0.157163	0.29643	0.530187	0.595982	0.76381	NS		CSW01_RS07710	251.608	-0.25154	0.272325	0.923674	0.355656	0.452632	NS		aspA	206.958	-0.506221	0.318348	1.59015	0.111801	0.143759	NS		CSW01_RS06365	734.157	-0.270035	0.220281	-1.22587	0.220247	0.283281	NS
CSW01_RS02320	511.554	-0.204598	0.577872	0.354054	0.723299	0.92336	NS		yeiP	23451.8	-0.246225	0.480232	0.51272	0.608147	0.776511	NS		rpoC	59685.5	0.294622	0.483988	-0.608738	0.542698	0.692273	NS		CSW01_RS04365	102.095	-0.153112	0.288951	0.529891	0.596188	0.763823	NS		CSW01_RS08710	2206.73	-0.343661	0.372016	0.923779	0.355601	0.452632	NS		CSW01_RS06980	462.166	-0.564207	0.355217	1.58834	0.112209	0.144237	NS		CSW01_RS08250	311.788	0.254356	0.207498	1.22582	0.220266	0.283281	NS
CSW01_RS11975	2726.91	-0.189973	0.537513	0.35343	0.723766	0.923654	NS		CSW01_RS12210	3425.19	0.121132	0.236257	-0.51271	0.608154	0.776511	NS		CSW01_RS03475	932.257	-0.223119	0.367477	0.607165	0.543742	0.692924	NS		CSW01_RS03595	484.848	0.130044	0.245756	-0.529158	0.596696	0.764224	NS		CSW01_RS01095	105.484	-0.513302	0.556748	0.921965	0.356547	0.453617	NS		CSW01_RS17925	3454.81	0.432735	0.272836	-1.58606	0.112725	0.144853	NS		CSW01_RS00840	117.586	0.361306	0.295779	1.22154	0.221881	0.285265	NS
CSW01_RS17795	285.39	0.151956	0.431884	-0.351846	0.724954	0.92403	NS		CSW01_RS00035	6756.34	-0.316	0.617427	0.5118	0.608791	0.776561	NS		CSW01_RS09715	522.22	-0.39482	0.650164	0.607262	0.543677	0.692924	NS		CSW01_RS14265	108.28	-0.153452	0.290942	0.527432	0.597893	0.764872	NS		CSW01_RS17195	1418.74	0.301942	0.327604	-0.921667	0.356702	0.453666	NS		CSW01_RS06805	344.325	0.412359	0.260534	-1.58274	0.11348	0.145775	NS		CSW01_RS16215	64.9249	-0.390191	0.319837	-1.21997	0.222478	0.285914	NS
CSW01_RS18175	252.245	0.109396	0.310983	-0.351774	0.725008	0.92403	NS		CSW01_RS02475	1095.11	0.113854	0.222255	-0.512267	0.608464	0.776561	NS		CSW01_RS11635	3481.98	0.204495	0.336615	-0.607504	0.543516	0.692924	NS		soxR	490.451	-0.203152	0.385475	0.527017	0.598182	0.764872	NS		leuS	2914.89	0.244489	0.26548	-0.92093	0.357087	0.454008	NS		CSW01_RS09995	1684	-0.430405	0.272383	1.58015	0.114073	0.14649	NS		tilS	721.214	0.23754	0.194733	1.21983	0.222531	0.285914	NS
CSW01_RS19450	770.775	0.107024	0.304098	-0.351939	0.724884	0.92403	NS		CSW01_RS11980	2233.06	-0.259867	0.507615	0.511937	0.608695	0.776561	NS		CSW01_RS08445	229.356	-0.143062	0.235939	0.606352	0.544281	0.693385	NS		CSW01_RS17835	1351.66	0.192379	0.365176	-0.526811	0.598325	0.764872	NS		CSW01_RS11270	2207.02	-0.238092	0.258613	0.920649	0.357234	0.454046	NS		CSW01_RS01855	6878.87	0.401731	0.254479	-1.57864	0.114419	0.146885	NS		CSW01_RS14195	560.658	0.330063	0.270934	1.21824	0.223132	0.286592	NS
CSW01_RS09340	9447.59	-0.167569	0.476342	0.351782	0.725002	0.92403	NS		CSW01_RS15125	1307.95	-0.176793	0.347082	0.509369	0.610493	0.77797	NS		CSW01_RS15765	1678.23	-0.216189	0.356737	0.606019	0.544502	0.69344	NS		CSW01_RS04395	454.037	0.101703	0.192628	-0.527976	0.597516	0.764872	NS		CSW01_RS18510	8.298	-0.641644	0.697703	0.919652	0.357755	0.454559	NS		CSW01_RS14185	124.739	-0.687737	0.436271	1.5764	0.114934	0.147499	NS		CSW01_RS16365	131.269	-0.392959	0.323404	-1.21507	0.224339	0.287925	NS
CSW01_RS17765	4485.98	0.10706	0.304685	-0.351378	0.725304	0.924042	NS		CSW01_RS03105	197.219	-0.104205	0.20448	0.50961	0.610325	0.77797	NS		CSW01_RS14360	218.502	0.185723	0.306637	-0.605679	0.544728	0.693501	NS		yeiP	26753.8	0.169277	0.321368	-0.52674	0.598374	0.764872	NS		ybgC	680.367	-0.333104	0.36255	0.918781	0.35821	0.454989	NS		CSW01_RS18260	1250.24	-0.453933	0.288221	1.57495	0.115269	0.147839	NS		CSW01_RS03830	466.393	0.240762	0.198168	1.21494	0.224389	0.287925	NS
CSW01_RS00360	223.152	0.074215	0.212451	-0.349327	0.726844	0.924042	NS		CSW01_RS03795	1596.87	0.0905027	0.177482	-0.509926	0.610103	0.77797	NS		CSW01_RS14445	35.557	0.224339	0.370647	-0.605262	0.545005	0.693626	NS		CSW01_RS13245	2108.73	0.134449	0.254989	-0.527272	0.598004	0.764872	NS		CSW01_RS10445	1339.52	0.538234	0.586749	-0.917315	0.358978	0.455815	NS		CSW01_RS02155	680.488	0.338951	0.215218	-1.57492	0.115275	0.147839	NS		CSW01_RS09645	7962.7	0.208246	0.171352	1.21531	0.224247	0.287925	NS
lysA	2880.33	0.116324	0.331656	-0.350736	0.725787	0.924042	NS		CSW01_RS14715	1080.52	-0.151162	0.297116	0.508764	0.610917	0.778256	NS		CSW01_RS16775	612.957	-0.143132	0.237025	0.60387	0.54593	0.694577	NS		CSW01_RS08150	1350.07	-0.193551	0.367672	0.526424	0.598594	0.764902	NS		CSW01_RS10225	330.552	-0.403426	0.439898	0.917089	0.359096	0.455816	NS		CSW01_RS06395	1445.27	-0.490273	0.312126	1.57075	0.11624	0.149029	NS		CSW01_RS15970	57.1579	0.358514	0.295871	1.21172	0.225618	0.289312	NS
CSW01_RS01390	385.029	0.127857	0.364895	-0.350394	0.726043	0.924042	NS		rplU	179096	0.355946	0.702836	-0.506442	0.612546	0.780077	NS		CSW01_RS07905	9.67471	-0.346407	0.574255	0.603229	0.546356	0.694892	NS		CSW01_RS09785	414.057	-0.0847039	0.161184	0.525511	0.599228	0.765463	NS		CSW01_RS19250	64.7679	-0.322058	0.351337	0.916664	0.359319	0.45595	NS		CSW01_RS00850	1290.91	0.509437	0.325295	-1.56608	0.117331	0.150378	NS		CSW01_RS18705	2256.44	0.40896	0.337483	1.2118	0.22559	0.289312	NS
pssA	2526.13	0.149453	0.428143	-0.349072	0.727035	0.924042	NS		CSW01_RS17130	3188.74	0.144085	0.284714	-0.506068	0.612809	0.780157	NS		CSW01_RS01395	432.116	0.225689	0.374398	-0.602806	0.546638	0.695023	NS		pstA	62.0678	-0.130109	0.247963	0.524711	0.599784	0.765542	NS		CSW01_RS02855	158.218	-0.381574	0.416539	0.916059	0.359636	0.456204	NS		CSW01_RS08710	3534.82	0.635926	0.406515	-1.56433	0.117739	0.150852	NS		CSW01_RS04165	62.0946	-0.424385	0.35052	-1.21073	0.225999	0.289706	NS
hflC	22582.5	0.109701	0.314179	-0.349167	0.726964	0.924042	NS		rpsB	57768.7	0.326141	0.645003	-0.505643	0.613108	0.780282	NS		CSW01_RS16735	2112.74	-0.147953	0.245993	0.601451	0.54754	0.69549	NS		CSW01_RS14880	6331.83	0.159646	0.304413	-0.524439	0.599973	0.765542	NS		CSW01_RS12505	987.034	0.351435	0.384037	-0.915109	0.360135	0.456687	NS		CSW01_RS19345	409.088	0.618602	0.395613	-1.56365	0.117899	0.151007	NS		CSW01_RS19730	32.3659	0.440637	0.3651	1.20689	0.227474	0.291502	NS
CSW01_RS10755	9092.72	-0.611796	1.75159	0.34928	0.726879	0.924042	NS		CSW01_RS03220	2166.03	0.143758	0.284817	-0.504737	0.613744	0.780583	NS		CSW01_RS05055	811.983	0.130354	0.21668	-0.601597	0.547442	0.69549	NS		pyk	192.474	-0.167091	0.31883	0.524075	0.600227	0.765542	NS		CSW01_RS05385	518.283	-0.291327	0.319057	0.913085	0.361198	0.457886	NS		cspD	115.297	0.511772	0.327838	-1.56105	0.118512	0.151743	NS		CSW01_RS12935	597.342	-0.248926	0.206432	-1.20585	0.227875	0.291921	NS
CSW01_RS12815	2033.33	0.141113	0.40443	-0.348919	0.72715	0.924042	NS		CSW01_RS06325	2275.48	-0.615902	1.21975	0.504943	0.613599	0.780583	NS		CSW01_RS10530	371.908	-0.437685	0.727153	0.601915	0.547231	0.69549	NS		CSW01_RS00300	29439.2	0.452919	0.864923	-0.523652	0.60052	0.765542	NS		CSW01_RS00825	363092	-0.640902	0.702938	0.911748	0.361902	0.458629	NS		CSW01_RS00015	1341.55	-0.391154	0.250613	1.56079	0.118574	0.151773	NS		CSW01_RS09075	1185.94	-0.422528	0.351121	-1.20337	0.228833	0.293053	NS
dtd	1304.36	0.11265	0.32266	-0.34913	0.726992	0.924042	NS		CSW01_RS16940	664.254	0.216827	0.430616	-0.503528	0.614593	0.781409	NS		CSW01_RS10640	2088.22	0.158122	0.263102	-0.600989	0.547847	0.695654	NS		thiF	75.4906	0.192347	0.36722	-0.523793	0.600422	0.765542	NS		CSW01_RS01390	156.947	0.395127	0.434419	-0.909552	0.363059	0.459945	NS		CSW01_RS12890	3537.46	-0.498681	0.319723	1.55973	0.118824	0.152044	NS		CSW01_RS11970	932.985	0.261012	0.217595	1.19953	0.230321	0.294862	NS
CSW01_RS14755	138.405	-0.103156	0.296278	0.348173	0.72771	0.924453	NS		CSW01_RS01775	2068.04	0.096177	0.191607	-0.501949	0.615703	0.782565	NS		CSW01_RS13560	1140.68	-0.37052	0.617892	0.599651	0.548739	0.696559	NS		CSW01_RS03460	2012.99	-0.187912	0.358985	0.523453	0.600659	0.765542	NS		CSW01_RS04825	99.1827	0.419556	0.462069	-0.907996	0.363881	0.460836	NS		CSW01_RS13335	3098.27	-0.36368	0.233673	1.55636	0.119622	0.153015	NS		CSW01_RS02975	2330.92	-0.330292	0.276149	-1.19607	0.231671	0.296493	NS
CSW01_RS15315	413.169	-0.102847	0.297142	0.346119	0.729253	0.92581	NS		CSW01_RS12775	26183.8	-0.178675	0.356413	0.501314	0.61615	0.782877	NS		CSW01_RS13160	18449.8	0.367937	0.614377	-0.598879	0.549254	0.696985	NS		CSW01_RS08310	574.182	-0.228338	0.435669	0.524109	0.600203	0.765542	NS		CSW01_RS15565	202.327	0.366803	0.4041	-0.907705	0.364034	0.460881	NS		CSW01_RS19100	72.2168	-0.57756	0.371312	1.55546	0.119837	0.15324	NS		CSW01_RS05735	615.698	-0.217841	0.18221	-1.19555	0.231872	0.296654	NS
CSW01_RS10860	2271.38	0.114199	0.329842	-0.346223	0.729175	0.92581	NS		CSW01_RS06830	367.762	-0.212548	0.424839	0.500304	0.616861	0.783526	NS		CSW01_RS17145	6818.98	0.224072	0.374488	-0.598344	0.549611	0.697021	NS		CSW01_RS19575	5965.12	0.0863116	0.165204	-0.522454	0.601354	0.766178	NS		CSW01_RS11050	591.066	-1.24338	1.372	0.906252	0.364803	0.461703	NS		CSW01_RS10365	10881.4	-0.345161	0.22198	1.55492	0.119966	0.153355	NS		lysA	1738.86	-0.240909	0.20154	-1.19534	0.231954	0.296662	NS
CSW01_RS05890	1849.45	0.108407	0.313655	-0.345625	0.729625	0.92598	NS		CSW01_RS16975	703.131	-0.127979	0.256741	0.498477	0.618148	0.784465	NS		bioF	126.418	0.186149	0.311364	-0.597851	0.549939	0.697021	NS		CSW01_RS01630	100.792	0.415325	0.796179	-0.521648	0.601915	0.766394	NS		CSW01_RS19495	202.019	0.491277	0.542583	-0.905441	0.365232	0.462016	NS		CSW01_RS14120	1508.47	-0.702739	0.452188	1.55409	0.120164	0.153558	NS		CSW01_RS17265	162.112	0.344436	0.288981	1.1919	0.233301	0.298289	NS
CSW01_RS10225	1608.32	-0.175415	0.508223	0.345154	0.729979	0.926128	NS		cydB	788.649	0.0857192	0.171989	-0.498399	0.618203	0.784465	NS		CSW01_RS11005	287.233	-0.232014	0.388136	0.597764	0.549997	0.697021	NS		CSW01_RS09865	1700.64	0.133169	0.255266	-0.521688	0.601887	0.766394	NS		CSW01_RS11915	81.018	-0.459275	0.507298	0.905336	0.365287	0.462016	NS		CSW01_RS17020	1290.71	0.331521	0.213358	-1.55383	0.120226	0.153587	NS		CSW01_RS11310	221.64	0.277734	0.233247	1.19073	0.23376	0.298778	NS
CSW01_RS00890	2224.87	-0.256259	0.74412	0.344378	0.730562	0.926265	NS		lolE	687.923	0.127891	0.256503	-0.498596	0.618064	0.784465	NS		CSW01_RS11560	1657.47	-0.299153	0.500155	0.598121	0.549759	0.697021	NS		CSW01_RS00645	1688.94	0.114596	0.220701	-0.519235	0.603597	0.768206	NS		CSW01_RS10220	1582.09	0.243835	0.269503	-0.904756	0.365594	0.462254	NS		CSW01_RS19720	64.4936	-0.461162	0.296946	1.55302	0.120419	0.153734	NS		CSW01_RS03000	6506.16	-0.25714	0.21602	-1.19035	0.233908	0.29887	NS
CSW01_RS07325	1525.39	0.0865309	0.251241	-0.344414	0.730535	0.926265	NS		CSW01_RS15640	1179.31	0.114975	0.231308	-0.497066	0.619143	0.784498	NS		CSW01_RS17030	407.937	0.17837	0.299156	-0.596243	0.551013	0.697628	NS		CSW01_RS06715	308.692	-0.227724	0.438738	0.519043	0.603731	0.768206	NS		lpxC	12233	0.51596	0.570568	-0.904291	0.365841	0.462415	NS		ilvA	790.704	0.520018	0.334817	-1.55314	0.120389	0.153734	NS		CSW01_RS06140	591.583	-0.256544	0.215971	-1.18786	0.234888	0.300024	NS
CSW01_RS14430	135.227	-0.0869838	0.254673	0.341551	0.732689	0.926467	NS		CSW01_RS16995	1095.66	0.169504	0.340643	-0.497601	0.618765	0.784498	NS		CSW01_RS17485	261.622	-0.19424	0.325739	0.596306	0.550971	0.697628	NS		CSW01_RS18480	2120.53	-0.10642	0.205244	0.518503	0.604107	0.768435	NS		CSW01_RS07970	31.5402	-0.338674	0.37474	0.903757	0.366124	0.462623	NS		CSW01_RS12315	106.351	-0.485396	0.312792	1.55181	0.120707	0.154051	NS		tolQ	3074.64	-0.209092	0.176539	-1.1844	0.236256	0.301673	NS
uvrD	3031.51	0.0936621	0.273668	-0.342247	0.732165	0.926467	NS		CSW01_RS03335	2.12946e+06	-0.252305	0.508013	0.49665	0.619436	0.784498	NS		CSW01_RS18190	721.84	-0.187884	0.314852	0.596736	0.550684	0.697628	NS		CSW01_RS18310	477.406	-0.203389	0.393309	0.517123	0.60507	0.768684	NS		CSW01_RS15775	24.0707	-0.37068	0.411227	0.901399	0.367376	0.464054	NS		CSW01_RS17165	1556.31	0.378719	0.244438	-1.54935	0.121299	0.154756	NS		CSW01_RS19535	709.335	0.270615	0.228525	1.18418	0.236342	0.301685	NS
rplK	85456.1	-0.151125	0.440045	0.343432	0.731274	0.926467	NS		CSW01_RS10370	3143.08	-0.0865872	0.174286	0.496811	0.619323	0.784498	NS		CSW01_RS10770	528.137	-0.239339	0.401623	0.595931	0.551221	0.697664	NS		CSW01_RS04270	20390.8	-0.121756	0.23537	0.517297	0.604949	0.768684	NS		CSW01_RS17695	17.1158	-0.567776	0.630547	0.900451	0.36788	0.46454	NS		CSW01_RS10510	1354.29	-0.380234	0.246502	1.54252	0.122947	0.156809	NS		CSW01_RS15315	192.036	-0.303418	0.256337	-1.18367	0.236545	0.301846	NS
CSW01_RS02430	2306.42	-0.242269	0.70979	0.341324	0.732859	0.926467	NS		CSW01_RS12275	2403.26	0.145096	0.291908	-0.497061	0.619146	0.784498	NS		CSW01_RS04795	43.1276	-0.190261	0.320207	0.594182	0.55239	0.69869	NS		CSW01_RS05705	225.975	-0.210184	0.405852	0.517883	0.60454	0.768684	NS		CSW01_RS19570	3560.27	0.352046	0.392961	-0.895882	0.370316	0.467464	NS		mlaD	743.565	-0.583896	0.379036	1.54048	0.123444	0.157391	NS		CSW01_RS10105	689.39	-0.249767	0.211194	-1.18264	0.236951	0.302267	NS
CSW01_RS06100	272.652	-0.200873	0.584572	0.343625	0.731128	0.926467	NS		CSW01_RS13335	4183.06	0.0984868	0.198274	-0.49672	0.619387	0.784498	NS		CSW01_RS11050	265.832	-0.233338	0.392664	0.594244	0.552349	0.69869	NS		CSW01_RS09440	595.865	0.0522975	0.101137	-0.517097	0.605088	0.768684	NS		CSW01_RS11080	5191.73	-0.828883	0.926677	0.894468	0.371071	0.468265	NS		CSW01_RS05585	216.004	-0.477162	0.310827	1.53514	0.124749	0.159004	NS		CSW01_RS16710	743.765	0.308052	0.260545	1.18233	0.237073	0.302324	NS
CSW01_RS10670	845.45	0.103744	0.303254	-0.342103	0.732274	0.926467	NS		CSW01_RS14695	679.96	0.254769	0.513877	-0.495778	0.620051	0.785023	NS		rpsE	36898.2	0.306515	0.518641	-0.590997	0.554522	0.701159	NS		pncB	850.625	0.215948	0.417986	-0.516641	0.605407	0.768839	NS		CSW01_RS17585	127.709	-0.311594	0.349489	0.891571	0.372623	0.470071	NS		CSW01_RS19325	1037.94	0.352314	0.230177	-1.53062	0.125863	0.160371	NS		CSW01_RS01100	5.34136	0.899966	0.763391	1.17891	0.238436	0.303963	NS
CSW01_RS10810	1380.37	-0.126216	0.369624	0.34147	0.732749	0.926467	NS		CSW01_RS07570	2793.36	0.216092	0.436334	-0.495245	0.620427	0.785244	NS		CSW01_RS14845	167.205	-0.136434	0.230978	0.590682	0.554734	0.701199	NS		CSW01_RS18370	99.1506	-0.159247	0.308545	0.516123	0.605768	0.769049	NS		CSW01_RS14215	112.017	0.263625	0.295998	-0.890632	0.373127	0.470463	NS		CSW01_RS14920	676.283	-0.465889	0.304498	1.53002	0.126011	0.160508	NS		fliQ	676.735	0.31108	0.264323	1.17689	0.239238	0.304887	NS
CSW01_RS11070	382.779	-0.143516	0.419875	0.341807	0.732496	0.926467	NS		CSW01_RS08850	668.692	-0.110512	0.223392	0.494701	0.620811	0.785475	NS		CSW01_RS17570	10949.4	0.382324	0.648109	-0.589906	0.555253	0.701629	NS		CSW01_RS08495	1337.6	0.073123	0.141811	-0.515638	0.606108	0.76923	NS		gspF	415.758	0.4636	0.520583	-0.89054	0.373176	0.470463	NS		CSW01_RS19485	60.5184	-0.648187	0.423901	1.5291	0.12624	0.160747	NS		CSW01_RS11505	3471.49	-0.19523	0.166142	-1.17508	0.239965	0.305714	NS
CSW01_RS11565	1533.36	0.121278	0.354374	-0.342231	0.732177	0.926467	NS		CSW01_RS13530	492.725	-0.20238	0.409934	0.493689	0.621526	0.786124	NS		CSW01_RS18710	1790.86	-0.263261	0.446694	0.589354	0.555624	0.701869	NS		CSW01_RS01380	688.143	0.124655	0.242223	-0.514631	0.606811	0.769873	NS		CSW01_RS04540	17.0607	0.433698	0.48792	-0.888872	0.374072	0.47144	NS		CSW01_RS13320	542.817	0.424511	0.278215	-1.52584	0.12705	0.161726	NS		CSW01_RS04545	636.72	-0.368847	0.314366	-1.1733	0.240674	0.306518	NS
CSW01_RS18720	530.032	0.0805185	0.236529	-0.340417	0.733543	0.92673	NS		CSW01_RS09270	729.716	0.166284	0.337511	-0.492679	0.622239	0.786772	NS		CSW01_RS19165	376.475	-0.175369	0.298461	0.587579	0.556815	0.702928	NS		CSW01_RS02355	9901.62	0.0714504	0.139223	-0.51321	0.607804	0.770843	NS		CSW01_RS16960	492.458	0.423198	0.476334	-0.888447	0.374301	0.471575	NS		CSW01_RS13385	690.44	-0.578004	0.379525	1.52297	0.127767	0.162586	NS		CSW01_RS00225	1588.37	0.211746	0.180729	1.17162	0.241348	0.307277	NS
CSW01_RS03705	1930.61	0.120251	0.353198	-0.340462	0.733508	0.92673	NS		CSW01_RS04595	1580.89	-0.361458	0.735514	0.491436	0.623118	0.787449	NS		CSW01_RS00285	891.112	0.129119	0.219853	-0.587298	0.557003	0.702928	NS		CSW01_RS08595	3726.53	-0.217608	0.424674	0.512411	0.608363	0.770843	NS		CSW01_RS17560	13.2958	-0.511642	0.576255	0.887873	0.374609	0.471811	NS		CSW01_RS00050	290.655	-0.408374	0.268533	1.52076	0.128319	0.163184	NS		CSW01_RS10685	2722.92	-0.518443	0.444428	-1.16654	0.243396	0.309784	NS
leuC	936.746	0.115626	0.340144	-0.339933	0.733907	0.926891	NS		CSW01_RS12655	238.963	-0.156497	0.318505	0.49135	0.623179	0.787449	NS		hutC	203.303	-0.272813	0.464372	0.587489	0.556875	0.702928	NS		tolQ	6264.17	0.0697984	0.136134	-0.512718	0.608149	0.770843	NS		CSW01_RS07495	198.735	0.425003	0.479307	-0.886703	0.375239	0.472451	NS		CSW01_RS13405	68.2561	-0.540741	0.355569	1.52078	0.128316	0.163184	NS		CSW01_RS11915	140.907	-0.450812	0.386596	-1.16611	0.243571	0.309906	NS
CSW01_RS14955	88020.5	0.193864	0.572006	-0.338919	0.734671	0.927254	NS		CSW01_RS00220	2509.12	0.0753918	0.153634	-0.490724	0.623622	0.787499	NS		CSW01_RS18200	424.568	0.133287	0.227077	-0.586968	0.557225	0.70298	NS		CSW01_RS10655	85.6422	-0.156902	0.306076	0.512625	0.608214	0.770843	NS		CSW01_RS08135	107.687	0.431442	0.488022	-0.884063	0.376662	0.47409	NS		CSW01_RS19125	1233.34	-0.640752	0.422207	1.51763	0.129108	0.164134	NS		CSW01_RS02015	23.9915	0.456035	0.391275	1.16551	0.243813	0.310114	NS
CSW01_RS09170	2947.46	0.193536	0.57076	-0.339085	0.734546	0.927254	NS		thiD	415.43	0.0950313	0.193647	-0.490744	0.623608	0.787499	NS		clpP	3911.28	-0.233544	0.398548	0.585986	0.557885	0.703585	NS		CSW01_RS12385	4416.29	-0.209715	0.410269	0.511163	0.609237	0.7717	NS		gspI	64.1072	0.336721	0.381314	-0.883055	0.377207	0.474621	NS		CSW01_RS08305	43.4055	-0.640681	0.422222	1.5174	0.129164	0.164152	NS		CSW01_RS07260	442.669	0.25669	0.220281	1.16528	0.243904	0.310129	NS
CSW01_RS01815	665.206	-0.221255	0.654102	0.338258	0.735169	0.927271	NS		CSW01_RS02630	5161.03	-0.202445	0.412841	0.490371	0.623872	0.78756	NS		CSW01_RS06325	2739.05	-0.8527	1.45864	0.584586	0.558826	0.704544	NS		CSW01_RS14430	130.956	0.124609	0.244725	-0.509179	0.610627	0.771962	NS		CSW01_RS06650	806.674	-0.265556	0.300987	0.882284	0.377623	0.474992	NS		CSW01_RS07555	389.632	0.43014	0.283581	-1.51681	0.129314	0.164289	NS		CSW01_RS16775	367.547	-0.370688	0.31859	-1.16352	0.244617	0.310935	NS
CSW01_RS05775	295.597	0.105647	0.312041	-0.338568	0.734935	0.927271	NS		CSW01_RS19095	7930.07	-0.175055	0.358119	0.488819	0.62497	0.788691	NS		CSW01_RS09325	901.669	0.134766	0.231265	-0.582732	0.560073	0.705888	NS		CSW01_RS14785	135.293	0.155094	0.304239	-0.509777	0.610208	0.771962	NS		CSW01_RS10260	15537.3	-0.442996	0.502829	0.881008	0.378313	0.475706	NS		CSW01_RS00325	787.985	0.613689	0.405451	-1.5136	0.130128	0.165269	NS		CSW01_RS00870	1492.06	0.311481	0.268186	1.16144	0.245464	0.31191	NS
ccoS	247.571	-0.11375	0.336866	0.33767	0.735612	0.927271	NS		CSW01_RS02165	3050.29	0.113288	0.232097	-0.488106	0.625475	0.789073	NS		CSW01_RS16985	157.489	-0.153624	0.264269	0.581319	0.561026	0.706703	NS		CSW01_RS15180	187.156	-0.115785	0.227329	0.509329	0.610522	0.771962	NS		CSW01_RS03520	647.767	0.375436	0.42668	-0.879902	0.378913	0.476305	NS		pyrG	16400.1	-0.308457	0.204179	1.51072	0.13086	0.166146	NS		CSW01_RS18230	453.244	0.305267	0.263101	1.16026	0.245941	0.312316	NS
CSW01_RS09685	75.8054	-0.130101	0.385327	0.337639	0.735635	0.927271	NS		CSW01_RS03370	9649.91	-0.199204	0.409109	0.486921	0.626314	0.789621	NS		CSW01_RS17915	6238.1	0.298382	0.51336	-0.581234	0.561083	0.706703	NS		CSW01_RS05610	547.069	0.193448	0.379453	-0.509807	0.610187	0.771962	NS		CSW01_RS10675	1553.25	-0.488561	0.555483	0.879523	0.379118	0.476409	NS		CSW01_RS12965	373.539	-0.364524	0.241902	1.50691	0.131834	0.167328	NS		hutZ	605.738	-0.297046	0.256016	-1.16026	0.245942	0.312316	NS
CSW01_RS09960	599.581	0.19121	0.567902	-0.336694	0.736347	0.927569	NS		CSW01_RS05410	1761.23	0.0995727	0.204424	-0.487088	0.626196	0.789621	NS		CSW01_RS14815	83.9279	-0.20306	0.350216	0.579813	0.562041	0.707131	NS		CSW01_RS07600	1231.44	-0.223271	0.437643	0.510167	0.609935	0.771962	NS		CSW01_RS10135	361.621	0.43061	0.490178	-0.878478	0.379684	0.476967	NS		CSW01_RS06245	828.143	-0.482758	0.321366	1.5022	0.133045	0.16881	NS		CSW01_RS06270	627.995	0.319692	0.275781	1.15922	0.246365	0.312752	NS
CSW01_RS11110	1621.76	0.103022	0.30581	-0.336882	0.736206	0.927569	NS		CSW01_RS14875	107911	-0.277075	0.569407	0.486603	0.62654	0.78965	NS		CSW01_RS17085	647.719	-0.112314	0.193838	0.579425	0.562303	0.707131	NS		CSW01_RS09830	1187.28	-0.088209	0.173106	0.509567	0.610355	0.771962	NS		CSW01_RS07500	1234.41	0.436233	0.496735	-0.878201	0.379835	0.477002	NS		CSW01_RS02520	60.093	-0.621249	0.413651	1.50187	0.133131	0.168865	NS		CSW01_RS14735	261.916	0.313635	0.270983	1.1574	0.24711	0.313597	NS
arcA	831.424	-0.193592	0.576429	0.335848	0.736986	0.928074	NS		CSW01_RS02255	927.218	0.305086	0.628449	-0.485459	0.627351	0.79036	NS		CSW01_RS03490	308.186	0.159718	0.275373	-0.580006	0.561911	0.707131	NS		CSW01_RS10965	637.869	0.330864	0.65084	-0.508364	0.611198	0.772434	NS		CSW01_RS09955	623.331	0.417582	0.475669	-0.877883	0.380007	0.477064	NS		CSW01_RS12090	236.416	0.35784	0.238681	-1.49924	0.133811	0.169673	NS		CSW01_RS09000	107.855	0.308141	0.266321	1.15703	0.247261	0.313687	NS
CSW01_RS01655	1114.54	0.110183	0.328401	-0.335515	0.737237	0.92809	NS		CSW01_RS06100	253.591	0.218129	0.44953	-0.485238	0.627508	0.79036	NS		CSW01_RS08085	469.147	0.310927	0.536651	-0.579384	0.56233	0.707131	NS		CSW01_RS17680	169.643	0.103021	0.203576	-0.506059	0.612815	0.773728	NS		CSW01_RS12525	184.983	-0.377061	0.430123	0.876635	0.380685	0.477761	NS		CSW01_RS00195	1132.03	-0.375874	0.25078	1.49882	0.133919	0.169755	NS		CSW01_RS13365	12.6723	-0.631967	0.546352	-1.1567	0.247394	0.313754	NS
CSW01_RS17920	1013.75	-0.145504	0.435153	0.334375	0.738096	0.928872	NS		CSW01_RS07315	1163.4	0.116439	0.24015	-0.484861	0.627775	0.790441	NS		CSW01_RS13370	965.161	-0.168333	0.290414	0.579631	0.562163	0.707131	NS		CSW01_RS02225	5784.18	0.0771402	0.152402	-0.506161	0.612744	0.773728	NS		CSW01_RS00820	14.6705	-0.462561	0.528744	0.874829	0.381667	0.478839	NS		CSW01_RS14275	915.095	0.563285	0.376376	-1.4966	0.134497	0.170433	NS		CSW01_RS19090	521.147	0.222026	0.192138	1.15555	0.247863	0.314147	NS
CSW01_RS15275	179.686	0.0955367	0.286967	-0.332919	0.739195	0.929205	NS		CSW01_RS18115	1755.49	-0.112273	0.231989	0.483957	0.628416	0.790595	NS		CSW01_RS15250	607.046	-0.200593	0.346457	0.578983	0.562601	0.707244	NS		CSW01_RS10550	2935.89	0.209055	0.413034	-0.506146	0.612754	0.773728	NS		CSW01_RS12205	492.915	0.273919	0.313729	-0.873107	0.382605	0.479861	NS		CSW01_RS08625	2337.13	-0.309513	0.207163	1.49406	0.13516	0.171217	NS		CSW01_RS02925	760.461	-0.342576	0.296416	-1.15573	0.247793	0.314147	NS
CSW01_RS17055	3370.28	0.141978	0.426665	-0.332762	0.739314	0.929205	NS		CSW01_RS01065	201.477	0.113199	0.233748	-0.484279	0.628188	0.790595	NS		CSW01_RS10550	2748.68	0.222132	0.384547	-0.577646	0.563503	0.708149	NS		rsmI	3126.6	0.0780599	0.154357	-0.505709	0.613061	0.773789	NS		CSW01_RS18760	496.823	0.415283	0.476136	-0.872194	0.383103	0.48033	NS		CSW01_RS10855	4664	0.525276	0.352029	-1.49214	0.135663	0.171799	NS		CSW01_RS18305	3124.29	0.284478	0.246394	1.15457	0.248268	0.314457	NS
CSW01_RS00570	2670.06	-0.111573	0.334608	0.333445	0.738799	0.929205	NS		CSW01_RS03885	3079.65	-0.178245	0.368403	0.483832	0.628505	0.790595	NS		CSW01_RS14810	59.9354	-0.240179	0.416645	0.576459	0.564305	0.708929	NS		CSW01_RS06325	2395.1	-0.384186	0.760433	0.505219	0.613405	0.773974	NS		CSW01_RS06980	147.197	0.419494	0.482373	-0.869647	0.384493	0.481918	NS		CSW01_RS14805	49.8032	0.580701	0.389347	-1.49147	0.135837	0.171964	NS		CSW01_RS04475	16.9625	0.555073	0.480758	1.15458	0.248262	0.314457	NS
CSW01_RS09370	10085.5	-0.531836	1.5955	0.333336	0.738881	0.929205	NS		CSW01_RS03285	5203.28	-0.251631	0.521735	0.482297	0.629595	0.791545	NS		CSW01_RS01160	6318.53	-0.436513	0.757977	0.575892	0.564688	0.709181	NS		CSW01_RS16735	2062.75	0.095476	0.189222	-0.504571	0.61386	0.774185	NS		CSW01_RS16045	8.87308	-0.564197	0.64895	0.8694	0.384629	0.481932	NS		CSW01_RS03830	742.076	-0.41875	0.281445	1.48785	0.136789	0.173114	NS		CSW01_RS05605	161.934	0.318028	0.275587	1.154	0.2485	0.314649	NS
CSW01_RS14125	4347.74	-0.184076	0.555366	0.331449	0.740305	0.929566	NS		CSW01_RS11510	2959.53	-0.157453	0.326533	0.482197	0.629666	0.791545	NS		CSW01_RS15090	191.949	0.185691	0.32343	-0.574131	0.565879	0.710219	NS		CSW01_RS00005	296.806	0.108262	0.214691	-0.504272	0.61407	0.774185	NS		CSW01_RS09075	657.304	-0.356444	0.41057	0.868168	0.385303	0.482555	NS		CSW01_RS19535	836.261	0.484847	0.326494	-1.48501	0.137541	0.174005	NS		CSW01_RS02645	35.7785	-0.440654	0.383004	-1.15052	0.249929	0.316153	NS
CSW01_RS14730	131.089	-0.0966374	0.291126	0.331944	0.739932	0.929566	NS		CSW01_RS00480	256.75	0.174411	0.362574	-0.481035	0.630492	0.792073	NS		CSW01_RS15290	508.616	0.133974	0.233293	-0.574274	0.565782	0.710219	NS		CSW01_RS13335	3924.19	-0.0505642	0.100299	0.504137	0.614165	0.774185	NS		CSW01_RS11025	254.104	0.98998	1.14048	-0.868037	0.385374	0.482555	NS		CSW01_RS05135	503.459	0.627854	0.422839	-1.48485	0.137582	0.174005	NS		CSW01_RS10840	337.654	0.329348	0.286195	1.15078	0.249821	0.316153	NS
CSW01_RS19225	120.703	0.0813887	0.245564	-0.331435	0.740316	0.929566	NS		lptB	3320.57	0.0983457	0.204383	-0.481184	0.630386	0.792073	NS		CSW01_RS15045	31.1801	0.304214	0.530266	-0.573701	0.56617	0.710356	NS		CSW01_RS15670	3311.75	0.103294	0.205559	-0.502506	0.615312	0.775059	NS		CSW01_RS18605	18.2775	0.716601	0.825771	-0.867796	0.385506	0.482565	NS		CSW01_RS17095	25.2762	-0.777298	0.525775	1.47839	0.139304	0.176126	NS		CSW01_RS13765	128.997	0.273986	0.238131	1.15057	0.249911	0.316153	NS
CSW01_RS03355	24510	-0.119424	0.361322	0.33052	0.741007	0.930134	NS		efp	31850.1	0.220903	0.460197	-0.480019	0.631214	0.792725	NS		CSW01_RS06820	1270.21	-0.159892	0.28012	0.570798	0.568136	0.712593	NS		CSW01_RS16900	11282.6	-0.174137	0.347065	0.501742	0.615849	0.775059	NS		CSW01_RS14275	436.759	0.370995	0.428024	-0.866762	0.386073	0.483119	NS		pabB	926.936	-0.371227	0.251534	1.47585	0.139983	0.176928	NS		CSW01_RS11770	241.545	-0.347219	0.302001	-1.14973	0.250256	0.316465	NS
CSW01_RS00925	218.763	-0.16917	0.513159	0.329664	0.741654	0.930347	NS		torT	616.567	-0.0895585	0.1872	0.47841	0.632358	0.793488	NS		CSW01_RS16940	746.926	0.358543	0.629251	-0.569794	0.568818	0.713218	NS		CSW01_RS04900	2657.09	-0.441266	0.877851	0.502666	0.615199	0.775059	NS		CSW01_RS09550	1440.79	0.263235	0.303914	-0.866151	0.386407	0.483382	NS		CSW01_RS03215	631.577	-0.409065	0.278067	1.4711	0.141263	0.178488	NS		CSW01_RS12995	115.208	0.291596	0.25372	1.14928	0.250439	0.316594	NS
fliO	687.206	0.073413	0.222679	-0.329682	0.741641	0.930347	NS		CSW01_RS01510	11315.5	-0.388869	0.813916	0.477775	0.63281	0.793488	NS		CSW01_RS08080	256.461	0.288955	0.508552	-0.568191	0.569905	0.714352	NS		CSW01_RS09605	193488	0.262945	0.524026	-0.501779	0.615823	0.775059	NS		CSW01_RS01630	164.774	0.636829	0.736067	-0.865177	0.386941	0.483895	NS		CSW01_RS07130	431.636	-0.454847	0.309372	1.47023	0.141501	0.17873	NS		CSW01_RS18510	8.90535	0.762755	0.663921	1.14886	0.250612	0.316711	NS
CSW01_RS18165	714.384	0.117964	0.359138	-0.328463	0.742562	0.930588	NS		CSW01_RS04965	8758.15	-0.0951639	0.199105	0.477959	0.632679	0.793488	NS		CSW01_RS13295	549.345	0.340671	0.600142	-0.56765	0.570272	0.714583	NS		CSW01_RS12465	888.111	-0.0634809	0.126414	0.502168	0.615549	0.775059	NS		CSW01_RS02615	2383.35	0.381964	0.441737	-0.864687	0.387211	0.484076	NS		CSW01_RS01745	908.6	-0.415928	0.282937	1.47004	0.141552	0.178738	NS		CSW01_RS06150	5903.03	-0.304495	0.26528	-1.14782	0.251041	0.317151	NS
CSW01_RS19500	690.746	0.177408	0.539775	-0.328671	0.742404	0.930588	NS		CSW01_RS05640	816.469	0.121571	0.254473	-0.477736	0.632838	0.793488	NS		CSW01_RS05760	488.556	-0.136583	0.24124	0.566169	0.571279	0.715614	NS		CSW01_RS17055	2713.94	0.224978	0.449306	-0.500724	0.616566	0.775661	NS		CSW01_RS11655	227.334	0.332965	0.385594	-0.863512	0.387856	0.484726	NS		CSW01_RS02585	197.922	-0.497581	0.338676	1.4692	0.14178	0.178968	NS		CSW01_RS10090	451.593	0.360056	0.313765	1.14753	0.251161	0.317201	NS
CSW01_RS04460	3399.57	0.156653	0.476695	-0.328622	0.742441	0.930588	NS		CSW01_RS07225	2919.01	0.162855	0.340342	-0.478503	0.632292	0.793488	NS		CSW01_RS17405	300.607	0.665248	1.17583	-0.565768	0.571551	0.715725	NS		CSW01_RS18880	103.303	-0.16942	0.338693	0.500218	0.616922	0.775661	NS		CSW01_RS02305	10446.2	0.713936	0.828284	-0.861946	0.388717	0.485647	NS		CSW01_RS14515	456.264	0.386654	0.263593	-1.46686	0.142413	0.17971	NS		CSW01_RS05650	4758.09	0.192242	0.168619	1.1401	0.254246	0.320994	NS
CSW01_RS19310	2378.37	0.0764127	0.233167	-0.327716	0.743126	0.930697	NS		CSW01_RS15190	35035.1	0.324248	0.683609	-0.474319	0.635273	0.793989	NS		CSW01_RS14860	238.17	-0.328506	0.582108	0.564338	0.572524	0.716482	NS		CSW01_RS12960	675.035	-0.130996	0.26177	0.500424	0.616777	0.775661	NS		CSW01_RS17645	39.184	0.380179	0.443264	-0.85768	0.391069	0.488428	NS		rho	17477	0.429297	0.292776	-1.4663	0.142567	0.179846	NS		CSW01_RS16205	43.7656	-0.375563	0.329889	-1.13845	0.254932	0.321756	NS
CSW01_RS13945	4442.9	-0.163158	0.497754	0.327789	0.743071	0.930697	NS		CSW01_RS16590	981.302	-0.137413	0.289052	0.475391	0.634508	0.793989	NS		CSW01_RS10070	1234.92	-0.218866	0.387694	0.564533	0.572391	0.716482	NS		CSW01_RS06950	1776.03	0.263693	0.528617	-0.498834	0.617896	0.776144	NS		CSW01_RS03510	783.412	0.354358	0.414357	-0.855199	0.392441	0.489984	NS		CSW01_RS00065	1717.26	0.328094	0.223911	-1.46528	0.142844	0.180137	NS		CSW01_RS17500	1217.27	-0.349027	0.306911	-1.13723	0.255444	0.322299	NS
CSW01_RS14970	51.7945	-0.128296	0.392561	0.326817	0.743806	0.930777	NS		CSW01_RS17475	340.466	0.127661	0.26902	-0.474538	0.635116	0.793989	NS		CSW01_RS12985	697.061	0.270084	0.478979	-0.563875	0.572839	0.716647	NS		CSW01_RS11515	5024.47	0.167926	0.336346	-0.499265	0.617592	0.776144	NS		CSW01_RS14725	28.7913	0.453567	0.530802	-0.854494	0.392831	0.490314	NS		CSW01_RS03265	115.519	-0.4284	0.292533	1.46445	0.143071	0.180366	NS		CSW01_RS06700	259.186	0.412108	0.362487	1.13689	0.255585	0.322374	NS
CSW01_RS19290	173.28	0.133562	0.40963	-0.326055	0.744383	0.930777	NS		CSW01_RS00910	50.2874	-0.222795	0.467356	0.476714	0.633566	0.793989	NS		CSW01_RS11590	1301.84	0.17323	0.307391	-0.563549	0.573061	0.716694	NS		CSW01_RS13515	192.073	0.158334	0.317413	-0.498827	0.617901	0.776144	NS		CSW01_RS04700	169.491	0.370641	0.434308	-0.853405	0.393435	0.490752	NS		CSW01_RS08140	249.645	-0.424966	0.290532	1.46272	0.143545	0.180905	NS		CSW01_RS15280	140.348	-0.436853	0.384421	-1.13639	0.255792	0.322531	NS
idnK	304.766	-0.22274	0.682362	0.326424	0.744103	0.930777	NS		queG	1343.72	-0.163865	0.345241	0.474639	0.635044	0.793989	NS		CSW01_RS13170	12405.8	0.348415	0.61875	-0.563095	0.57337	0.716851	NS		CSW01_RS14290	1033.66	0.183389	0.367927	-0.498438	0.618176	0.77624	NS		CSW01_RS07025	57.0422	-0.577803	0.676983	0.853498	0.393383	0.490752	NS		CSW01_RS18915	325.649	0.350632	0.239786	-1.46227	0.143667	0.181001	NS		CSW01_RS17565	6.83416	0.858804	0.756068	1.13588	0.256006	0.322697	NS
rplU	202268	-0.226852	0.694667	0.326562	0.743999	0.930777	NS		CSW01_RS06195	2353.32	0.19728	0.414956	-0.475423	0.634485	0.793989	NS		CSW01_RS01540	63.7607	0.185188	0.330688	-0.560007	0.575474	0.719251	NS		CSW01_RS04485	337.781	-0.122679	0.246716	0.497246	0.619016	0.777045	NS		CSW01_RS17105	74.3132	0.454622	0.533363	-0.852369	0.39401	0.491259	NS		CSW01_RS10640	4338.34	0.556224	0.380792	-1.4607	0.144097	0.181485	NS		CSW01_RS02640	76.4032	-0.339841	0.299539	-1.13455	0.256566	0.323299	NS
CSW01_RS11550	1294.99	-0.102132	0.313103	0.326192	0.744279	0.930777	NS		CSW01_RS10490	766.3	0.193802	0.407015	-0.476153	0.633965	0.793989	NS		pal	58798.9	-0.175328	0.313299	0.55962	0.575739	0.71935	NS		CSW01_RS14435	493.475	0.0910239	0.18338	-0.496369	0.619634	0.777437	NS		CSW01_RS18215	506.435	0.328135	0.38514	-0.85199	0.39422	0.491259	NS		CSW01_RS12480	520.253	-0.32494	0.222643	1.45947	0.144436	0.181853	NS		CSW01_RS02460	872.327	-0.253922	0.224189	-1.13262	0.257373	0.324128	NS
CSW01_RS14830	552.984	0.0945068	0.290899	-0.324879	0.745273	0.930787	NS		CSW01_RS10685	2949	0.0840824	0.177039	-0.474937	0.634832	0.793989	NS		CSW01_RS09190	950.62	0.354323	0.633514	-0.559298	0.575959	0.719394	NS		CSW01_RS10195	46038.1	0.339996	0.685145	-0.49624	0.619725	0.777437	NS		CSW01_RS07060	414.436	-0.505076	0.592792	0.852029	0.394198	0.491259	NS		CSW01_RS14010	243.95	0.464883	0.319585	-1.45464	0.145768	0.183471	NS		CSW01_RS13935	37563.3	-0.477866	0.421925	-1.13258	0.257389	0.324128	NS
CSW01_RS17365	322.527	-0.200399	0.615509	0.325583	0.74474	0.930787	NS		CSW01_RS12260	8745.15	-0.24799	0.522834	0.47432	0.635272	0.793989	NS		CSW01_RS05795	481.172	-0.181162	0.324253	0.558704	0.576364	0.71967	NS		CSW01_RS11910	3896.69	-0.153563	0.3111	0.493613	0.62158	0.779514	NS		napF	46.416	0.374497	0.440794	-0.849597	0.395549	0.492757	NS		CSW01_RS12820	30.4178	-0.562419	0.387081	1.45298	0.146231	0.183995	NS		CSW01_RS17530	1461.32	0.370369	0.327286	1.13164	0.257788	0.324527	NS
CSW01_RS17630	5546.4	0.442432	1.3608	-0.325125	0.745086	0.930787	NS		CSW01_RS12925	3131.23	0.166906	0.351135	-0.475334	0.634549	0.793989	NS		CSW01_RS15365	288.339	-0.201887	0.362362	0.557142	0.577431	0.720771	NS		CSW01_RS11560	1735.69	-0.256751	0.520721	0.493069	0.621964	0.779746	NS		CSW01_RS17875	139.72	-0.500069	0.589895	0.847726	0.396591	0.493896	NS		CSW01_RS13440	1753.09	-0.415608	0.286095	1.45269	0.14631	0.184035	NS		CSW01_RS09630	3101.76	-0.279421	0.247212	-1.13029	0.258355	0.325134	NS
CSW01_RS19720	62.5213	0.107766	0.33232	-0.324283	0.745724	0.930787	NS		CSW01_RS08060	50.4867	-0.181337	0.383171	0.473252	0.636033	0.794685	NS		CSW01_RS01630	123.039	-0.349454	0.627827	0.556608	0.577795	0.720995	NS		CSW01_RS02330	848.828	-0.129884	0.263898	0.492174	0.622596	0.780289	NS		CSW01_RS03605	1200.24	-0.286358	0.338931	0.844886	0.398174	0.495615	NS		mviN	925.432	0.393704	0.271093	-1.45228	0.146423	0.184118	NS		CSW01_RS11960	639.085	-0.23953	0.211955	-1.1301	0.258435	0.325134	NS
CSW01_RS12320	1148.36	0.0933695	0.288043	-0.324152	0.745823	0.930787	NS		CSW01_RS05650	8647.15	0.115564	0.244913	-0.471856	0.63703	0.795675	NS		CSW01_RS01785	4851.71	0.477763	0.859524	-0.555846	0.578316	0.721414	NS		CSW01_RS14970	31.5771	0.139573	0.284579	-0.490454	0.623812	0.780813	NS		CSW01_RS05940	199.739	-0.329083	0.389542	0.844794	0.398226	0.495615	NS		CSW01_RS18830	4444.39	-0.386622	0.266706	1.44962	0.147164	0.184992	NS		CSW01_RS18600	6.17879	-0.884292	0.783089	-1.12924	0.258798	0.325486	NS
CSW01_RS13195	4705.74	-0.148395	0.457534	0.324338	0.745682	0.930787	NS		CSW01_RS12465	889.661	-0.092553	0.196941	0.469954	0.638388	0.797117	NS		CSW01_RS01180	642.626	0.13512	0.244024	-0.553715	0.579774	0.722325	NS		CSW01_RS02090	2200.59	0.0915986	0.186747	-0.490497	0.623782	0.780813	NS		CSW01_RS12570	3028.76	-0.413426	0.489955	0.843804	0.398779	0.496145	NS		CSW01_RS00290	241.352	-0.331908	0.229269	1.44768	0.147707	0.185615	NS		CSW01_RS00680	39.759	0.467426	0.414187	1.12854	0.259093	0.325753	NS
CSW01_RS10395	450.29	0.0877753	0.271165	-0.323697	0.746167	0.930919	NS		CSW01_RS15020	6396.06	0.168529	0.359419	-0.468893	0.639146	0.797808	NS		CSW01_RS03235	583.903	-0.209233	0.37807	0.553424	0.579973	0.722325	NS		CSW01_RS03020	21325.6	0.407125	0.828839	-0.491199	0.623286	0.780813	NS		CSW01_RS12590	1038.38	-0.385456	0.457123	0.843221	0.399105	0.496391	NS		CSW01_RS14620	66.2741	-0.502276	0.347165	1.44679	0.147955	0.185866	NS		CSW01_RS01300	12716.6	0.229739	0.203902	1.12671	0.259864	0.326617	NS
CSW01_RS10725	4745.88	-0.108179	0.335612	0.322332	0.747201	0.93191	NS		CSW01_RS19620	234.49	-0.204272	0.436393	0.468091	0.639719	0.798268	NS		CSW01_RS06880	1077.65	-0.149361	0.269778	0.553646	0.579821	0.722325	NS		CSW01_RS06445	133.885	-0.170926	0.348352	0.490669	0.62366	0.780813	NS		CSW01_RS16745	18.4381	0.410637	0.490163	-0.837758	0.402167	0.499933	NS		CSW01_RS15055	615.433	0.616677	0.426297	-1.44659	0.148011	0.185878	NS		CSW01_RS04055	45.4807	0.358231	0.318188	1.12585	0.26023	0.326973	NS
CSW01_RS18975	1530.08	0.0896058	0.278403	-0.321856	0.747561	0.931977	NS		CSW01_RS05455	40.9325	-0.171209	0.36618	0.467555	0.640103	0.798492	NS		CSW01_RS08435	617.166	0.171423	0.309749	-0.553424	0.579973	0.722325	NS		CSW01_RS07905	8.24556	0.253422	0.517318	-0.489877	0.624221	0.780825	NS		CSW01_RS06545	797.295	0.314094	0.374957	-0.837681	0.40221	0.499933	NS		CSW01_RS09480	778.748	-0.296675	0.205187	1.44588	0.148211	0.18607	NS		CSW01_RS17255	605.47	0.421316	0.374373	1.12539	0.260424	0.327112	NS
CSW01_RS03290	1024.7	-0.147845	0.459672	0.321631	0.747732	0.931977	NS		lptC	3986.07	0.081852	0.175304	-0.466916	0.64056	0.798807	NS		dapE	595.928	0.224353	0.405081	-0.553847	0.579683	0.722325	NS		CSW01_RS08695	319.842	-0.0648816	0.13241	0.490007	0.624129	0.780825	NS		CSW01_RS17565	6.76854	-0.690465	0.826031	0.835883	0.403221	0.50103	NS		rnd	1644.12	0.516826	0.358413	-1.44199	0.149307	0.187385	NS		CSW01_RS17150	2790.67	-0.294562	0.261935	-1.12456	0.260776	0.327449	NS
CSW01_RS05105	596.729	0.156873	0.488379	-0.321212	0.74805	0.932075	NS		torA	312.707	0.103577	0.222603	-0.465298	0.641718	0.799739	NS		tuf	218769	0.199116	0.360042	-0.553036	0.580239	0.722425	NS		CSW01_RS11620	1794.84	0.172642	0.35296	-0.489126	0.624753	0.78124	NS		CSW01_RS10600	1179.67	0.423147	0.507886	-0.833154	0.404758	0.502779	NS		recA	8730.91	-0.477527	0.331458	1.44069	0.149673	0.187785	NS		phnW	30.881	0.432394	0.386134	1.1198	0.262797	0.32984	NS
rimM	34749.5	0.140001	0.437454	-0.320035	0.748941	0.93259	NS		CSW01_RS09905	1019.08	0.100171	0.215277	-0.465312	0.641708	0.799739	NS		CSW01_RS19260	245.553	0.275693	0.499102	-0.552379	0.580689	0.722754	NS		CSW01_RS02005	237.746	0.0916942	0.188333	-0.486873	0.626349	0.782986	NS		CSW01_RS13440	763.577	-0.319989	0.384895	0.831367	0.405766	0.503871	NS		CSW01_RS02845	8110.91	0.415215	0.288786	-1.43779	0.150493	0.188753	NS		dtd	511.455	-0.245388	0.219157	-1.11969	0.262847	0.32984	NS
CSW01_RS13215	26124.9	0.129449	0.404166	-0.320285	0.748752	0.93259	NS		CSW01_RS14130	19395.3	-0.269163	0.578936	0.464926	0.641984	0.799779	NS		dpiA	187.163	0.29084	0.527336	-0.551528	0.581272	0.723249	NS		CSW01_RS15045	38.5806	-0.139092	0.286942	0.484739	0.627862	0.783413	NS		CSW01_RS16230	21.2262	-0.41187	0.496351	0.829797	0.406654	0.5048	NS		CSW01_RS15230	292.528	-0.685874	0.477166	1.43739	0.150607	0.188836	NS		CSW01_RS00820	18.2772	0.513663	0.459037	1.119	0.263139	0.3301	NS
CSW01_RS02855	507.241	0.0921066	0.289006	-0.318701	0.749953	0.933552	NS		CSW01_RS03610	189.29	0.12429	0.267612	-0.464442	0.642331	0.799779	NS		CSW01_RS16220	89.8354	-0.259816	0.471335	0.551235	0.581473	0.723268	NS		CSW01_RS17915	7742.34	-0.157768	0.325732	0.484348	0.628139	0.783413	NS		CSW01_RS01575	2957.39	-0.395	0.476143	0.829583	0.406775	0.5048	NS		CSW01_RS08925	3393.43	1.5564	1.08354	-1.4364	0.150889	0.189129	NS		CSW01_RS14250	557.967	-0.432906	0.38757	-1.11697	0.264005	0.331081	NS
rsfS	1797.96	0.135126	0.425561	-0.317525	0.750845	0.934364	NS		gltA	17202.8	0.290215	0.624933	-0.464395	0.642365	0.799779	NS		rraA	11129.1	-0.230466	0.418651	0.550497	0.581979	0.723667	NS		CSW01_RS19225	164.145	-0.141635	0.292359	0.484454	0.628064	0.783413	NS		CSW01_RS06150	3334.39	-0.288497	0.348014	0.82898	0.407116	0.504944	NS		CSW01_RS08950	18017.5	1.05131	0.732689	-1.43486	0.151326	0.189617	NS		CSW01_RS10360	4462.04	0.253678	0.227731	1.11394	0.265306	0.332606	NS
CSW01_RS14175	38.7515	-0.164331	0.519126	0.316553	0.751582	0.93449	NS		CSW01_RS17930	37.6393	0.239025	0.515216	-0.463931	0.642697	0.799937	NS		CSW01_RS16710	2095.3	-0.22155	0.403151	0.549546	0.582631	0.724246	NS		CSW01_RS05095	16268.6	0.149532	0.308983	-0.483948	0.628423	0.783413	NS		CSW01_RS12965	135.935	0.25723	0.310319	-0.82892	0.40715	0.504944	NS		CSW01_RS09595	2005.64	0.421056	0.293557	-1.43433	0.151479	0.189748	NS		CSW01_RS04825	175.685	0.40739	0.366503	1.11156	0.266328	0.333781	NS
CSW01_RS15020	6553.72	-0.122694	0.387726	0.316444	0.751665	0.93449	NS		artM	283.755	0.0912646	0.19766	-0.461724	0.644279	0.801651	NS		CSW01_RS17250	178.634	0.21551	0.393301	-0.547952	0.583725	0.725244	NS		CSW01_RS05335	1832.72	-0.0969018	0.200017	0.484468	0.628054	0.783413	NS		CSW01_RS13590	422.975	-0.481526	0.581894	0.827515	0.407945	0.505769	NS		CSW01_RS12565	1064.3	-0.379811	0.265131	1.43254	0.151989	0.190325	NS		CSW01_RS07410	13.1785	-0.6322	0.5689	-1.11127	0.266453	0.333831	NS
CSW01_RS04815	214.559	-0.106585	0.3362	0.317028	0.751223	0.93449	NS		rimM	35331.5	0.335575	0.727348	-0.461368	0.644535	0.801713	NS		CSW01_RS17465	90.9297	-0.289147	0.52813	0.547493	0.58404	0.725244	NS		CSW01_RS06590	833.07	0.256786	0.530862	-0.483716	0.628588	0.783413	NS		CSW01_RS16805	37.6312	0.314892	0.381013	-0.826459	0.408543	0.506349	NS		CSW01_RS00610	1103.38	0.577824	0.404441	-1.4287	0.153091	0.191644	NS		CSW01_RS17330	23.6526	0.462106	0.416023	1.11077	0.266667	0.333993	NS
CSW01_RS14380	2768.1	-0.175143	0.566285	0.309284	0.757106	0.935114	NS		CSW01_RS05595	11089.1	0.30217	0.655439	-0.461019	0.644785	0.801769	NS		CSW01_RS06180	673.476	0.356176	0.650216	-0.547782	0.583842	0.725244	NS		CSW01_RS07950	233.11	-0.0800255	0.165327	0.484044	0.628355	0.783413	NS		CSW01_RS04190	29.3156	-0.649269	0.785958	0.826087	0.408755	0.50645	NS		CSW01_RS17240	487.903	0.332476	0.232958	-1.42719	0.153524	0.192125	NS		CSW01_RS14875	39308	1.19873	1.08016	1.10977	0.267096	0.334424	NS
CSW01_RS17225	689.748	-0.102917	0.332797	0.309249	0.757132	0.935114	NS		CSW01_RS13365	36.8329	0.155616	0.338767	-0.45936	0.645976	0.802994	NS		CSW01_RS08675	129.681	-0.126763	0.231619	0.547292	0.584178	0.725244	NS		CSW01_RS09770	207.919	-0.178976	0.370055	0.483647	0.628637	0.783413	NS		CSW01_RS00900	118.88	0.564479	0.683958	-0.825313	0.409194	0.506832	NS		CSW01_RS00800	359.758	-0.735308	0.515349	1.42682	0.153633	0.192139	NS		CSW01_RS15125	1278.15	-0.305156	0.275055	-1.10944	0.267242	0.334499	NS
CSW01_RS18265	3891.43	0.116162	0.368423	-0.315296	0.752537	0.935114	NS		CSW01_RS14760	1346.3	0.192686	0.420597	-0.458124	0.646863	0.803556	NS		CSW01_RS00120	37.5779	0.335582	0.613552	-0.54695	0.584413	0.725305	NS		CSW01_RS13080	115694	0.355824	0.73212	-0.486019	0.626954	0.783413	NS		CSW01_RS19480	3.78124	-0.885283	1.07376	0.824471	0.409672	0.507263	NS		CSW01_RS13460	1029.49	-0.407071	0.285287	1.42688	0.153614	0.192139	NS		CSW01_RS10830	232.064	0.305481	0.275404	1.10921	0.26734	0.334516	NS
CSW01_RS18830	2196.46	-0.120119	0.387741	0.30979	0.75672	0.935114	NS		CSW01_RS17860	2418.9	0.0991396	0.216524	-0.45787	0.647046	0.803556	NS		CSW01_RS05110	7465.96	-0.326974	0.599247	0.545641	0.585313	0.72619	NS		CSW01_RS13205	1341.41	0.0902619	0.186658	-0.483569	0.628692	0.783413	NS		CSW01_RS09110	234.995	-0.336113	0.407807	0.824195	0.409829	0.507295	NS		CSW01_RS07960	152.737	-0.350742	0.246197	1.42464	0.154261	0.192863	NS		CSW01_RS09775	3851.76	0.268271	0.243268	1.10278	0.270123	0.33789	NS
CSW01_RS01485	1220.67	0.150384	0.479474	-0.313644	0.753792	0.935114	NS		CSW01_RS12730	10580.5	0.19299	0.421481	-0.457886	0.647034	0.803556	NS		nqrE	9942.19	0.199591	0.365988	-0.545347	0.585515	0.72621	NS		CSW01_RS13430	7264.56	0.11236	0.232833	-0.482575	0.629397	0.784043	NS		CSW01_RS02095	1684.83	-0.31641	0.384222	0.823508	0.410219	0.507455	NS		ftsL	111.641	0.455198	0.319949	-1.42272	0.154817	0.193496	NS		CSW01_RS04680	119.437	0.381464	0.346217	1.10181	0.270546	0.338312	NS
CSW01_RS01685	4203.2	0.13228	0.427249	-0.30961	0.756858	0.935114	NS		CSW01_RS10530	348.498	0.483773	1.05761	-0.45742	0.647369	0.803701	NS		CSW01_RS10360	6176.17	-0.200327	0.368278	0.543954	0.586473	0.727167	NS		CSW01_RS04935	46803.9	0.146507	0.30421	-0.481598	0.630092	0.784158	NS		CSW01_RS07870	108.024	0.541696	0.657734	-0.823579	0.410179	0.507455	NS		CSW01_RS01095	218.061	-0.351502	0.247112	1.42244	0.154898	0.193536	NS		CSW01_RS15975	53.715	0.394014	0.358083	1.10034	0.271183	0.339	NS
CSW01_RS02365	3226.83	-0.241622	0.777677	0.310697	0.756031	0.935114	NS		CSW01_RS08635	61.71	-0.161382	0.353167	0.456958	0.647701	0.803858	NS		CSW01_RS15295	108.711	0.186358	0.34315	-0.543079	0.587075	0.727682	NS		CSW01_RS06735	141.203	-0.0934125	0.193895	0.481769	0.62997	0.784158	NS		CSW01_RS07655	665.608	0.227545	0.276784	-0.822103	0.411018	0.508282	NS		CSW01_RS06270	1075.23	-0.530678	0.373532	1.4207	0.155403	0.194106	NS		CSW01_RS10955	444.4	0.384723	0.349812	1.0998	0.271419	0.339188	NS
CSW01_RS03045	64432.3	0.151831	0.494024	-0.307335	0.758589	0.935114	NS		hutC	304.181	0.226557	0.497073	-0.455783	0.648546	0.804651	NS		CSW01_RS17360	5255.58	-0.215301	0.397637	0.541451	0.588197	0.727915	NS		CSW01_RS10140	5876.14	0.275789	0.572057	-0.482101	0.629734	0.784158	NS		CSW01_RS00205	574.18	0.400864	0.488068	-0.821329	0.411459	0.508504	NS		CSW01_RS00650	718.256	-0.431278	0.304923	1.41438	0.157249	0.196286	NS		CSW01_RS10275	466.875	0.257089	0.234096	1.09822	0.272107	0.339831	NS
CSW01_RS03380	2974.61	-0.204217	0.660844	0.309025	0.757303	0.935114	NS		CSW01_RS19170	319.702	0.157056	0.345217	-0.45495	0.649145	0.805138	NS		CSW01_RS18840	5437.79	-0.329343	0.608137	0.54156	0.588122	0.727915	NS		CSW01_RS01465	2198.31	0.3719	0.773666	-0.480698	0.630731	0.784206	NS		CSW01_RS09945	101.583	-0.352647	0.429263	0.821517	0.411352	0.508504	NS		alr	550.501	-0.456846	0.322968	1.41453	0.157208	0.196286	NS		CSW01_RS11860	595.636	-0.218971	0.19936	-1.09837	0.272043	0.339831	NS
dpiA	166.658	-0.136792	0.445	0.307398	0.758541	0.935114	NS		CSW01_RS14080	35281.8	-0.088502	0.195131	0.453552	0.650151	0.80613	NS		CSW01_RS11725	5123.51	-0.196325	0.362379	0.541766	0.587979	0.727915	NS		fliP	1803.9	0.0678297	0.141029	-0.480961	0.630544	0.784206	NS		hemN	983.842	0.286427	0.349457	-0.819634	0.412425	0.509535	NS		CSW01_RS00170	242.374	0.545662	0.386092	-1.41329	0.157569	0.196623	NS		CSW01_RS02965	956.46	-0.232006	0.211528	-1.09681	0.272722	0.340491	NS
cysK	4296.18	0.176917	0.564568	-0.313367	0.754002	0.935114	NS		potD	751.14	-0.197729	0.436265	0.453231	0.650383	0.806161	NS		CSW01_RS12630	868.097	0.217274	0.400665	-0.542283	0.587624	0.727915	NS		CSW01_RS13130	70737.1	0.299224	0.6218	-0.481223	0.630358	0.784206	NS		CSW01_RS19245	35.6288	-0.34527	0.422739	0.816745	0.414074	0.51141	NS		CSW01_RS07045	303.554	-0.468832	0.332042	1.41197	0.15796	0.197048	NS		CSW01_RS08690	3196.19	0.268829	0.245254	1.09612	0.273025	0.340653	NS
CSW01_RS05095	11958	0.12971	0.420826	-0.308227	0.757909	0.935114	NS		CSW01_RS14450	857.849	0.480313	1.06352	-0.451624	0.65154	0.806827	NS		efp	33990.9	0.349311	0.645014	-0.541556	0.588124	0.727915	NS		CSW01_RS03070	16468.8	0.163863	0.341277	-0.480148	0.631122	0.784444	NS		CSW01_RS17240	285.707	-0.413197	0.506185	0.816298	0.41433	0.511564	NS		CSW01_RS13275	398.928	0.382779	0.271577	-1.40947	0.158696	0.197904	NS		CSW01_RS12625	77.8584	0.375072	0.342135	1.09627	0.27296	0.340653	NS
CSW01_RS06525	3875.2	-0.123532	0.399699	0.309063	0.757273	0.935114	NS		CSW01_RS14805	40.2545	-0.186824	0.413671	0.451623	0.65154	0.806827	NS		CSW01_RS06670	1264.43	0.298403	0.552004	-0.540582	0.588796	0.728193	NS		CSW01_RS06025	304.765	0.116387	0.243221	-0.478525	0.632277	0.785495	NS		CSW01_RS08350	170.839	0.301335	0.369461	-0.815607	0.414725	0.511889	NS		CSW01_RS05980	1142.64	0.302949	0.215339	-1.40685	0.159472	0.198809	NS		CSW01_RS07175	1813.49	0.202535	0.184991	1.09483	0.273589	0.341248	NS
CSW01_RS06635	256.674	-0.107318	0.349626	0.306951	0.758881	0.935114	NS		CSW01_RS09730	3161.22	-0.171871	0.380465	0.45174	0.651456	0.806827	NS		CSW01_RS10100	749.991	0.122362	0.226271	-0.540776	0.588662	0.728193	NS		CSW01_RS09855	821.298	0.148487	0.310387	-0.478394	0.63237	0.785495	NS		CSW01_RS05645	993.61	-0.239252	0.295114	0.81071	0.417532	0.51519	NS		CSW01_RS02195	5098.84	-0.31366	0.223222	1.40515	0.159978	0.199376	NS		thiQ	57.211	0.366156	0.33505	1.09284	0.274465	0.342232	NS
CSW01_RS07155	3662.97	0.0920515	0.293929	-0.313176	0.754147	0.935114	NS		CSW01_RS17890	643.633	0.10201	0.226751	-0.449876	0.6528	0.807618	NS		CSW01_RS14365	500.92	0.121355	0.224926	-0.539536	0.589517	0.728854	NS		CSW01_RS09030	745.22	-0.0726508	0.152049	0.477812	0.632784	0.785761	NS		CSW01_RS05015	127.129	-0.361502	0.447042	0.808651	0.418716	0.516487	NS		tolA	2243.7	0.377834	0.269086	-1.40414	0.160278	0.199686	NS		CSW01_RS01060	78.6259	-0.330679	0.303271	-1.09037	0.275549	0.343474	NS
CSW01_RS07230	1434.59	-0.130733	0.419408	0.311708	0.755262	0.935114	NS		CSW01_RS08250	489.855	-0.0859684	0.191075	0.449919	0.652769	0.807618	NS		CSW01_RS01640	551.219	-0.157431	0.293167	0.537	0.591267	0.730786	NS		phnR	397.577	0.0771573	0.161651	-0.477307	0.633143	0.785957	NS		trpB	244.622	-0.357025	0.441653	0.808384	0.41887	0.516513	NS		CSW01_RS11155	139.084	0.600497	0.427766	-1.4038	0.160379	0.199749	NS		CSW01_RS15000	436.134	0.24331	0.223831	1.08703	0.277025	0.345205	NS
CSW01_RS07545	2687.05	-0.113981	0.369048	0.308852	0.757434	0.935114	NS		CSW01_RS08320	449.235	-0.0813757	0.180672	0.450405	0.652419	0.807618	NS		CSW01_RS05405	2598.01	0.25349	0.475157	-0.533486	0.593697	0.733557	NS		CSW01_RS16795	1347.43	-0.100973	0.211792	0.476757	0.633535	0.786195	NS		thiQ	33.0282	0.324397	0.401429	-0.808105	0.41903	0.516547	NS		yccS	1515.1	0.342231	0.244409	-1.40024	0.161441	0.200945	NS		CSW01_RS16340	34.0897	-0.384464	0.353904	-1.08635	0.277325	0.345469	NS
CSW01_RS07680	286.193	0.0627284	0.203872	-0.307686	0.758321	0.935114	NS		CSW01_RS05200	2193.66	0.0757299	0.168591	-0.449194	0.653292	0.807714	NS		CSW01_RS13860	1833.66	-0.157768	0.295955	0.533081	0.593978	0.733671	NS		CSW01_RS18210	58.6731	-0.283986	0.59688	0.475784	0.634228	0.786307	NS		CSW01_RS09650	299.126	0.546276	0.676806	-0.807138	0.419587	0.51707	NS		CSW01_RS09725	181.402	-0.5214	0.372353	1.40028	0.161429	0.200945	NS		CSW01_RS14225	2511.83	0.366864	0.337903	1.08571	0.277609	0.345713	NS
CSW01_RS07960	187.018	0.0948092	0.305096	-0.310752	0.755989	0.935114	NS		CSW01_RS10050	6628.15	-0.252888	0.562805	0.449336	0.65319	0.807714	NS		CSW01_RS09490	2497.03	-0.289088	0.543716	0.531691	0.59494	0.734627	NS		CSW01_RS06710	341.149	-0.36364	0.764235	0.475822	0.634201	0.786307	NS		CSW01_RS17705	290.309	-0.275366	0.342294	0.804472	0.421125	0.518353	NS		CSW01_RS18815	74.6877	-0.60301	0.430905	1.3994	0.161692	0.201172	NS		CSW01_RS19110	201.803	0.307833	0.284111	1.0835	0.278589	0.346823	NS
CSW01_RS08510	6.16751	0.199933	0.651023	-0.307105	0.758763	0.935114	NS		CSW01_RS09850	996.97	0.105518	0.235715	-0.447651	0.654405	0.808833	NS		CSW01_RS16530	32.6235	0.200037	0.376766	-0.530932	0.595466	0.735043	NS		CSW01_RS14080	37248.3	0.100914	0.211913	-0.476204	0.633929	0.786307	NS		CSW01_RS00005	52.5131	-0.337773	0.41973	0.804739	0.42097	0.518353	NS		CSW01_RS19000	6711.4	-0.327998	0.234403	1.39929	0.161727	0.201172	NS		CSW01_RS01395	584.139	-0.35053	0.32365	-1.08305	0.278784	0.346957	NS
CSW01_RS09490	2999.23	0.147608	0.477614	-0.309054	0.75728	0.935114	NS		CSW01_RS04540	106.12	0.164993	0.368855	-0.44731	0.654651	0.808882	NS		CSW01_RS02505	996.837	-0.280619	0.529703	0.529766	0.596274	0.735807	NS		CSW01_RS07620	375.826	-0.189485	0.398743	0.475207	0.634639	0.786567	NS		CSW01_RS00675	408.101	-0.338801	0.421303	0.804176	0.421295	0.518353	NS		CSW01_RS09900	143.601	-0.366959	0.262801	1.39634	0.162613	0.20221	NS		CSW01_RS17940	24.186	0.497621	0.46011	1.08153	0.279462	0.347691	NS
CSW01_RS09495	2730.36	-0.169493	0.544946	0.311026	0.755781	0.935114	NS		CSW01_RS04465	1179.92	-0.0935205	0.209245	0.446943	0.654916	0.808953	NS		CSW01_RS17450	113.146	0.207123	0.391944	-0.528451	0.597186	0.7367	NS		CSW01_RS00760	2185.53	0.0669015	0.141687	-0.472179	0.636799	0.788994	NS		CSW01_RS02930	485.835	-0.547835	0.681106	0.804333	0.421205	0.518353	NS		CSW01_RS08030	618.231	0.370693	0.266136	-1.39287	0.16366	0.203448	NS		CSW01_RS04185	482.753	0.21227	0.196843	1.07837	0.280868	0.349329	NS
CSW01_RS10040	473.387	-0.115962	0.377385	0.307277	0.758633	0.935114	NS		CSW01_RS18050	2399.68	0.473379	1.06047	-0.446386	0.655319	0.809194	NS		CSW01_RS10915	3379.28	0.440192	0.833698	-0.527999	0.5975	0.736853	NS		CSW01_RS18150	160.565	-0.370183	0.785277	0.471404	0.637352	0.789179	NS		CSW01_RS06680	186.965	-0.272642	0.338689	0.804992	0.420824	0.518353	NS		CSW01_RS03670	320.49	0.48313	0.348602	-1.38591	0.165775	0.206013	NS		CSW01_RS16005	141.726	-0.302044	0.280578	-1.07651	0.2817	0.350152	NS
holB	1091.21	0.0971989	0.309943	-0.313602	0.753823	0.935114	NS		CSW01_RS17850	67.1454	0.111998	0.251478	-0.445358	0.656061	0.809855	NS		CSW01_RS14500	997.483	-0.348845	0.661923	0.527017	0.598182	0.737461	NS		CSW01_RS08435	724.17	-0.115147	0.244181	0.471563	0.637239	0.789179	NS		CSW01_RS12625	58.1299	-0.383726	0.477992	0.802786	0.422098	0.519177	NS		CSW01_RS18870	198.062	-0.445403	0.32154	1.38522	0.165986	0.206209	NS		CSW01_RS12535	763.316	-0.322776	0.299841	-1.07649	0.281708	0.350152	NS
CSW01_RS10505	7513.34	-0.150973	0.490648	0.307701	0.758309	0.935114	NS		acs	329.326	0.14725	0.331106	-0.444721	0.656521	0.80991	NS		CSW01_RS18835	739.459	-0.158591	0.301542	0.525935	0.598934	0.737789	NS		CSW01_RS06630	61.0725	0.137996	0.293021	-0.470942	0.637682	0.789261	NS		CSW01_RS07190	615.517	0.197938	0.246704	-0.802331	0.422361	0.519336	NS		CSW01_RS19390	705.142	0.35444	0.25596	-1.38475	0.16613	0.206322	NS		CSW01_RS10235	43.9052	0.352952	0.329046	1.07265	0.283427	0.351955	NS
CSW01_RS10895	3159.66	0.126715	0.406954	-0.311374	0.755517	0.935114	NS		CSW01_RS04660	2123.28	-0.135796	0.305232	0.444894	0.656397	0.80991	NS		CSW01_RS19450	761.675	0.158436	0.301627	-0.525271	0.599395	0.737789	NS		CSW01_RS07085	1229.04	-0.112145	0.238229	0.470747	0.637822	0.789261	NS		CSW01_RS15040	25.5748	0.331847	0.414681	-0.800245	0.423569	0.520563	NS		CSW01_RS08745	283.258	-0.563484	0.407215	1.38375	0.166435	0.206636	NS		CSW01_RS10435	609.896	0.386625	0.360355	1.0729	0.283316	0.351955	NS
CSW01_RS11350	27.0922	-0.361262	1.15981	0.311484	0.755433	0.935114	NS		CSW01_RS10910	5649.29	-0.29963	0.675132	0.44381	0.65718	0.810467	NS		CSW01_RS19610	1806.54	0.293987	0.559554	-0.525396	0.599308	0.737789	NS		CSW01_RS15205	504.429	0.0649484	0.138388	-0.469322	0.638839	0.789544	NS		CSW01_RS19375	655.474	0.332273	0.415265	-0.800145	0.423627	0.520563	NS		CSW01_RS09990	334.005	0.293151	0.212374	-1.38035	0.167478	0.207866	NS		CSW01_RS13750	1006.25	-0.211739	0.197397	-1.07265	0.283427	0.351955	NS
CSW01_RS13515	169.37	0.112141	0.360947	-0.310684	0.756041	0.935114	NS		hflC	26590	-0.136868	0.308627	0.443472	0.657424	0.810512	NS		CSW01_RS09060	48.3583	-0.182398	0.347006	0.525632	0.599144	0.737789	NS		grxB	76.0406	-0.142893	0.304267	0.46963	0.63862	0.789544	NS		CSW01_RS15115	165.961	-0.390442	0.489453	0.797711	0.425038	0.522132	NS		CSW01_RS01395	554.313	0.471886	0.342132	-1.37925	0.167817	0.20822	NS		CSW01_RS18770	363.706	0.237472	0.22173	1.071	0.284171	0.352767	NS
CSW01_RS06035	3599.28	-0.170199	0.556629	0.305768	0.759781	0.935632	NS		CSW01_RS01380	636.863	-0.128416	0.289866	0.443018	0.657753	0.810527	NS		CSW01_RS12740	1114.04	0.273482	0.520173	-0.525752	0.59906	0.737789	NS		CSW01_RS19535	795.308	-0.250869	0.534564	0.469297	0.638857	0.789544	NS		CSW01_RS15215	142.982	0.289793	0.363587	-0.79704	0.425428	0.522348	NS		CSW01_RS07335	211.868	-0.413428	0.300289	1.37677	0.168583	0.209105	NS		CSW01_RS17140	578.584	0.22604	0.211414	1.06918	0.284988	0.35367	NS
CSW01_RS12335	93.0825	-0.0939104	0.306892	0.306005	0.759601	0.935632	NS		CSW01_RS09590	7929.23	-0.0985224	0.222602	0.442594	0.65806	0.810527	NS		CSW01_RS01895	3095.65	-0.26793	0.510944	0.524381	0.600013	0.738318	NS		CSW01_RS07795	559.55	0.318237	0.677733	-0.469561	0.638669	0.789544	NS		CSW01_RS19735	428.57	0.31246	0.392072	-0.796946	0.425483	0.522348	NS		CSW01_RS11160	190.628	-0.522935	0.380152	1.37559	0.168948	0.209491	NS		CSW01_RS03540	1697.31	0.186598	0.175309	1.0644	0.28715	0.35624	NS
tsaD	2758.94	-0.0765353	0.251423	0.304408	0.760817	0.936612	NS		CSW01_RS13655	1617.82	0.113539	0.256469	-0.4427	0.657983	0.810527	NS		CSW01_RS17060	1850.32	-0.104804	0.200115	0.523719	0.600474	0.73852	NS		CSW01_RS19070	966.2	-0.163119	0.348242	0.468406	0.639494	0.789833	NS		ffs	2922.26	-0.611801	0.768292	0.796313	0.42585	0.522469	NS		CSW01_RS09910	180.499	0.330798	0.24128	-1.37101	0.170372	0.21119	NS		CSW01_RS05355	606.163	-0.230225	0.216504	-1.06337	0.287613	0.356702	NS
CSW01_RS19090	2250.55	-0.132636	0.438957	0.302161	0.762529	0.93665	NS		CSW01_RS16215	658.515	-0.092059	0.209422	0.439586	0.660237	0.812952	NS		CSW01_RS07345	163.236	-0.122903	0.234727	0.5236	0.600557	0.73852	NS		CSW01_RS07545	1216.79	0.0849735	0.181393	-0.468449	0.639464	0.789833	NS		CSW01_RS11120	56.7352	0.326333	0.409758	-0.796404	0.425797	0.522469	NS		CSW01_RS11350	8.65777	-0.852008	0.624686	1.3639	0.1726	0.213885	NS		CSW01_RS17545	57.6271	-0.440798	0.414663	-1.06303	0.287769	0.356783	NS
CSW01_RS01125	3328.82	0.134169	0.441497	-0.303895	0.761208	0.93665	NS		CSW01_RS07960	219.063	-0.141544	0.32246	0.438951	0.660697	0.813231	NS		CSW01_RS06170	2582.68	0.373179	0.713541	-0.522996	0.600977	0.738803	NS		alr	895.183	0.311441	0.667691	-0.466444	0.640898	0.791316	NS		CSW01_RS17525	147.189	0.369782	0.465766	-0.793921	0.427241	0.524011	NS		CSW01_RS14870	766.741	0.440805	0.323434	-1.36289	0.172918	0.214211	NS		btuB	1211.04	0.26399	0.249068	1.05991	0.289184	0.358423	NS
nusA	7579.63	0.151113	0.4996	-0.302468	0.762296	0.93665	NS		CSW01_RS12175	11187.8	0.0903268	0.205897	-0.438698	0.66088	0.813231	NS		ectA	43.2293	0.232384	0.445614	-0.521492	0.602024	0.739609	NS		CSW01_RS10725	5591.29	-0.0900883	0.1935	0.465573	0.641521	0.791587	NS		CSW01_RS04925	1205.09	-0.532815	0.671971	0.792914	0.427828	0.5244	NS		CSW01_RS04060	646.25	-0.265326	0.19485	1.36169	0.173294	0.214609	NS		CSW01_RS04835	582.916	0.203265	0.191917	1.05913	0.28954	0.358643	NS
CSW01_RS04610	1258.85	-0.1019	0.337192	0.302201	0.762498	0.93665	NS		CSW01_RS18155	524.702	0.109577	0.251848	-0.435093	0.663495	0.815774	NS		CSW01_RS01745	1213.5	0.178005	0.341505	-0.521237	0.602202	0.739609	NS		CSW01_RS13115	23012.2	0.326648	0.701566	-0.465598	0.641503	0.791587	NS		CSW01_RS10165	16.0258	-0.48348	0.609708	0.79297	0.427795	0.5244	NS		citC	89.9368	-0.517839	0.380951	1.35933	0.174041	0.215398	NS		CSW01_RS05005	39.0294	0.384528	0.363062	1.05912	0.289543	0.358643	NS
CSW01_RS05975	778.141	0.164482	0.543419	-0.30268	0.762134	0.93665	NS		CSW01_RS00660	1794.73	-0.137412	0.315901	0.434984	0.663574	0.815774	NS		CSW01_RS02495	128.147	-0.249668	0.47891	0.521324	0.602141	0.739609	NS		CSW01_RS16125	1660.88	-0.0696178	0.149845	0.464599	0.642219	0.791948	NS		CSW01_RS09810	287.466	0.407018	0.513581	-0.79251	0.428063	0.524523	NS		ssrS	62346.1	-0.611046	0.44947	1.35948	0.173994	0.215398	NS		CSW01_RS07120	221.172	-0.275803	0.260744	-1.05776	0.290167	0.359302	NS
CSW01_RS07810	39.1498	-0.110686	0.364617	0.303569	0.761456	0.93665	NS		CSW01_RS06250	506.406	0.0948826	0.218022	-0.435197	0.663419	0.815774	NS		CSW01_RS18600	15.0935	-0.229076	0.440013	0.520611	0.602638	0.739679	NS		CSW01_RS13425	498.52	-0.0814464	0.175215	0.464838	0.642048	0.791948	NS		CSW01_RS02065	163.978	0.60292	0.761073	-0.792196	0.428246	0.524581	NS		CSW01_RS14255	812.306	-0.77693	0.573452	1.35483	0.175472	0.2171	NS		CSW01_RS06705	108.5	-0.294654	0.279288	-1.05502	0.291417	0.360737	NS
CSW01_RS12980	2112	0.101448	0.335585	-0.302302	0.762422	0.93665	NS		CSW01_RS18260	1098.95	0.0908287	0.209784	-0.432963	0.665042	0.816448	NS		CSW01_RS05885	3053.65	0.125874	0.241759	-0.520659	0.602604	0.739679	NS		phoB	737.15	0.154269	0.332766	-0.463597	0.642936	0.792334	NS		CSW01_RS14645	56.5941	-0.267221	0.338021	0.790547	0.429208	0.525594	NS		CSW01_RS14885	503.086	0.531609	0.393364	-1.35144	0.176553	0.21837	NS		CSW01_RS17060	1651.04	-0.270663	0.257466	-1.05126	0.293139	0.362754	NS
CSW01_RS15430	47054.6	-0.134316	0.447462	0.300173	0.764045	0.936742	NS		CSW01_RS18450	822.401	-0.12117	0.279871	0.432951	0.665051	0.816448	NS		CSW01_RS17950	1335.31	0.136216	0.261968	-0.51997	0.603084	0.739993	NS		CSW01_RS04200	7368.47	0.100265	0.2162	-0.46376	0.64282	0.792334	NS		CSW01_RS14225	1394.85	0.440445	0.557898	-0.789473	0.429836	0.526197	NS		CSW01_RS17130	1351.7	0.30999	0.230264	-1.34624	0.178226	0.220369	NS		CSW01_RS16945	1224.91	0.231494	0.221262	1.04624	0.295448	0.365496	NS
CSW01_RS18050	3015.51	-0.394656	1.31464	0.3002	0.764024	0.936742	NS		CSW01_RS02695	1092.4	-0.13584	0.31408	0.432501	0.665378	0.816448	NS		CSW01_RS17650	205.411	-0.179175	0.345099	0.519199	0.603622	0.74042	NS		CSW01_RS17615	2628.33	-0.11143	0.241545	0.461321	0.644568	0.793913	NS		CSW01_RS05505	1038.71	-0.563793	0.715507	0.787963	0.430718	0.527111	NS		CSW01_RS09675	172.368	-0.399103	0.296739	1.34496	0.178637	0.220808	NS		CSW01_RS08125	432.805	0.260129	0.248903	1.0451	0.295976	0.366034	NS
CSW01_RS19070	1175.69	0.112106	0.372013	-0.301351	0.763147	0.936742	NS		CSW01_RS09710	229.704	0.107007	0.247365	-0.432587	0.665315	0.816448	NS		CSW01_RS15040	288.202	-0.185673	0.358251	0.518276	0.604266	0.740976	NS		CSW01_RS01370	3630.5	0.0850612	0.184417	-0.461244	0.644623	0.793913	NS		CSW01_RS11440	2033.22	-0.453222	0.576595	0.786031	0.431849	0.528329	NS		CSW01_RS19640	506.147	-0.633727	0.471414	1.34431	0.178848	0.220999	NS		CSW01_RS19725	33.7373	-0.429143	0.411874	-1.04193	0.297445	0.367735	NS
CSW01_RS10185	84.87	-0.155867	0.518622	0.300541	0.763764	0.936742	NS		CSW01_RS10935	3886.86	0.245959	0.56686	-0.433897	0.664363	0.816448	NS		CSW01_RS17065	886.181	0.141366	0.273282	-0.51729	0.604954	0.741121	NS		CSW01_RS00565	3273.31	0.12275	0.266415	-0.460747	0.64498	0.794102	NS		CSW01_RS10705	1671.04	0.322758	0.411728	-0.783911	0.433093	0.529684	NS		CSW01_RS09265	794.485	0.391965	0.291645	-1.34398	0.178955	0.221062	NS		CSW01_RS05535	878.033	0.270815	0.259981	1.04167	0.297563	0.367765	NS
CSW01_RS10350	6389.03	0.1058	0.351943	-0.300618	0.763706	0.936742	NS		recC	2439.4	0.086673	0.199909	-0.433562	0.664607	0.816448	NS		CSW01_RS10810	1495.38	0.196307	0.379355	-0.517475	0.604825	0.741121	NS		CSW01_RS01400	4994.12	0.187757	0.409846	-0.458116	0.646869	0.796041	NS		CSW01_RS04875	305.786	0.410785	0.525135	-0.782246	0.43407	0.530608	NS		CSW01_RS02010	1242.41	0.257534	0.192144	-1.34032	0.180143	0.222459	NS		CSW01_RS15220	130.214	-0.308049	0.296595	-1.03862	0.298981	0.369402	NS
CSW01_RS13940	1075.07	-0.150836	0.502414	0.300223	0.764007	0.936742	NS		CSW01_RS19530	752.253	-0.134049	0.311141	0.430829	0.666593	0.817682	NS		CSW01_RS11565	1515.29	0.177682	0.343231	-0.517675	0.604685	0.741121	NS		CSW01_RS04500	1436.55	-0.126318	0.27581	0.457987	0.646962	0.796041	NS		CSW01_RS05985	1892.1	0.457787	0.585286	-0.782159	0.434121	0.530608	NS		CSW01_RS11980	4057.09	0.365109	0.272696	-1.33889	0.180607	0.222962	NS		cobO	492.492	-0.252593	0.243263	-1.03835	0.299106	0.369439	NS
CSW01_RS17770	68.2079	-0.079481	0.267016	0.297664	0.76596	0.937997	NS		rho	17307.2	-0.187252	0.436137	0.429341	0.667675	0.818238	NS		argA	383.575	-0.121094	0.234762	0.515814	0.605984	0.74215	NS		CSW01_RS18410	74.1894	-0.121696	0.266411	0.456797	0.647817	0.796844	NS		CSW01_RS06605	547.051	-0.207367	0.265265	0.781735	0.434371	0.530746	NS		typA	5369.82	0.288013	0.215747	-1.33496	0.18189	0.224476	NS		CSW01_RS14905	398.234	0.388489	0.37423	1.0381	0.299222	0.369467	NS
ggt	327.334	-0.0840464	0.282258	0.297764	0.765883	0.937997	NS		CSW01_RS05160	1180.93	-0.0773461	0.18011	0.429439	0.667604	0.818238	NS		CSW01_RS14920	2368.82	-0.336542	0.654198	0.514435	0.606948	0.743096	NS		CSW01_RS00370	2369.09	0.0894998	0.196225	-0.456108	0.648312	0.797202	NS		CSW01_RS17725	182.986	0.331841	0.424745	-0.781272	0.434643	0.530911	NS		ccmB	656.462	0.300533	0.2253	-1.33392	0.18223	0.224824	NS		CSW01_RS18030	259.982	-0.268789	0.259686	-1.03506	0.300643	0.371105	NS
CSW01_RS05730	2730.98	0.151161	0.506393	-0.298505	0.765318	0.937997	NS		manA	5379.56	0.797626	1.85774	-0.429353	0.667667	0.818238	NS		CSW01_RS00190	1320.16	0.138078	0.269107	-0.513099	0.607882	0.743773	NS		CSW01_RS02700	23.9374	-0.192964	0.423399	0.45575	0.64857	0.797268	NS		CSW01_RS15275	92.3299	-0.344347	0.441434	0.780065	0.435353	0.531611	NS		CSW01_RS03440	1572.68	0.332756	0.250424	-1.32877	0.183924	0.226843	NS		CSW01_RS01745	679.036	-0.259308	0.250862	-1.03367	0.301292	0.371789	NS
CSW01_RS10600	2627.31	0.104911	0.352559	-0.29757	0.766031	0.937997	NS		rpoB	41577.4	0.270408	0.630949	-0.428573	0.668234	0.818509	NS		CSW01_RS05140	3251.32	0.29913	0.582746	-0.513311	0.607734	0.743773	NS		CSW01_RS13075	5571.8	0.327911	0.720415	-0.455169	0.648988	0.797532	NS		CSW01_RS18945	46.5967	-0.350368	0.449598	0.779292	0.435807	0.532	NS		CSW01_RS03775	680.642	0.235256	0.177755	-1.32348	0.185675	0.228931	NS		CSW01_RS03560	446.293	0.203563	0.197159	1.03248	0.301846	0.372356	NS
CSW01_RS07745	1701.91	0.117578	0.395829	-0.297042	0.766435	0.938197	NS		CSW01_RS05925	6563.25	-0.095732	0.223433	0.42846	0.668316	0.818509	NS		CSW01_RS08635	64.9969	0.215542	0.421773	-0.511038	0.609324	0.745303	NS		mnmA	5594.03	0.250972	0.553892	-0.453107	0.650472	0.798854	NS		CSW01_RS07070	379.593	0.378934	0.4865	-0.778899	0.436039	0.532116	NS		CSW01_RS19525	87.9196	0.474897	0.359617	-1.32056	0.186647	0.230057	NS		pssA	1469.82	0.244286	0.236845	1.03142	0.302345	0.372855	NS
ssrA	1.16957e+06	-0.105327	0.355303	0.296442	0.766893	0.938463	NS		rnd	1229.46	-0.0845572	0.197677	0.427754	0.66883	0.818881	NS		CSW01_RS03670	1448.45	0.148919	0.291716	-0.510494	0.609706	0.745536	NS		clpX	17051.4	-0.0694523	0.153192	0.453368	0.650284	0.798854	NS		CSW01_RS08130	248.832	-0.39483	0.508289	0.776783	0.437287	0.533471	NS		CSW01_RS08425	1362.65	-0.400656	0.303593	1.31971	0.186931	0.230336	NS		CSW01_RS00455	853.391	-0.19316	0.187429	-1.03058	0.302739	0.373223	NS
CSW01_RS19440	262.828	-0.119435	0.404163	0.295511	0.767603	0.939038	NS		CSW01_RS18895	427.733	-0.0854259	0.200243	0.426612	0.669662	0.819643	NS		CSW01_RS14240	574.782	-0.197994	0.388965	0.509028	0.610733	0.746083	NS		CSW01_RS02660	289.5	-0.120743	0.266662	0.452794	0.650697	0.79888	NS		CSW01_RS06870	212.614	-0.233888	0.302026	0.774398	0.438696	0.535022	NS		CSW01_RS02290	463.245	0.388286	0.294304	-1.31934	0.187057	0.230418	NS		CSW01_RS05405	1471.5	0.233715	0.227292	1.02826	0.303827	0.374447	NS
CSW01_RS14945	733.615	0.0780786	0.277187	-0.281682	0.778187	0.939295	NS		ffs	458.297	-0.267632	0.628527	0.425808	0.670248	0.820103	NS		CSW01_RS02435	1168.23	-0.134018	0.263297	0.508997	0.610754	0.746083	NS		CSW01_RS03535	4103.37	-0.102675	0.227155	0.452005	0.651265	0.799326	NS		CSW01_RS16325	8.38963	-0.528404	0.683485	0.773102	0.439462	0.53562	NS		CSW01_RS08160	294.886	-0.406465	0.30846	1.31772	0.187596	0.231009	NS		CSW01_RS12280	924.658	0.187404	0.18236	1.02766	0.304112	0.37468	NS
CSW01_RS17455	76.845	-0.144875	0.494853	0.292764	0.769703	0.939295	NS		CSW01_RS03035	13803.1	0.130713	0.307742	-0.42475	0.671019	0.82028	NS		CSW01_RS11910	3698.04	-0.179385	0.352252	0.509251	0.610576	0.746083	NS		CSW01_RS02485	1432.47	0.0765552	0.169709	-0.451096	0.65192	0.79988	NS		CSW01_RS19315	416.51	0.413355	0.534661	-0.773116	0.439454	0.53562	NS		CSW01_RS18905	19.2867	-0.636581	0.483358	1.317	0.18784	0.231237	NS		CSW01_RS03365	1921.15	0.219785	0.214983	1.02234	0.306622	0.377654	NS
CSW01_RS17665	3240.39	0.331944	1.18273	-0.28066	0.778971	0.939295	NS		CSW01_RS09895	2165.48	-0.115356	0.271577	0.424762	0.67101	0.82028	NS		metL	1200.86	0.150215	0.295257	-0.508762	0.610919	0.746083	NS		CSW01_RS19250	103.163	-0.156585	0.347931	0.450046	0.652677	0.800557	NS		sppA	1414.76	-0.330148	0.427458	0.772351	0.439907	0.535994	NS		CSW01_RS15460	34.7273	-0.62538	0.476022	1.31376	0.188926	0.232501	NS		CSW01_RS11665	999.85	0.205444	0.201531	1.01942	0.308005	0.37924	NS
CSW01_RS17990	1929.73	0.191048	0.650706	-0.2936	0.769063	0.939295	NS		CSW01_RS12380	1774.33	-0.139237	0.327814	0.424744	0.671023	0.82028	NS		CSW01_RS05515	726.528	-0.391613	0.772014	0.507261	0.611972	0.747046	NS		CSW01_RS13180	53009.8	0.442885	0.984919	-0.449666	0.652951	0.800643	NS		CSW01_RS09790	64.5133	0.293402	0.380198	-0.771707	0.440288	0.536291	NS		CSW01_RS06755	168.137	-0.359618	0.274362	1.31074	0.189945	0.233682	NS		lolE	321.455	0.30539	0.29974	1.01885	0.308274	0.379451	NS
CSW01_RS18505	38.4164	-0.131305	0.467939	0.280602	0.779015	0.939295	NS		CSW01_RS13975	4480.52	0.298286	0.703462	-0.424026	0.671547	0.820663	NS		CSW01_RS12115	22202.4	-0.235276	0.463972	0.507091	0.612091	0.747046	NS		CSW01_RS13125	58814.5	0.280987	0.625358	-0.449321	0.6532	0.800697	NS		CSW01_RS13720	1483.79	0.318361	0.413684	-0.769576	0.441551	0.537661	NS		CSW01_RS04315	728.448	-0.652954	0.498782	1.3091	0.190502	0.234294	NS		CSW01_RS07735	1044.62	0.188612	0.185244	1.01818	0.308594	0.379726	NS
CSW01_RS18885	485.714	0.108827	0.370773	-0.293512	0.769131	0.939295	NS		CSW01_RS09055	146.721	-0.12809	0.302755	0.423081	0.672236	0.821247	NS		CSW01_RS10930	2157.69	0.351509	0.694862	-0.505868	0.612949	0.74785	NS		pepT	4129.35	0.129395	0.289115	-0.447554	0.654475	0.802009	NS		pssA	840.782	0.2247	0.292529	-0.768129	0.442411	0.538539	NS		CSW01_RS19255	133.448	0.337122	0.257653	-1.30843	0.190726	0.234496	NS		CSW01_RS02030	222.355	-0.310056	0.304626	-1.01783	0.308761	0.379813	NS
CSW01_RS19465	74.423	0.0780436	0.27607	-0.282695	0.777411	0.939295	NS		CSW01_RS03425	1982.71	-0.0985625	0.233156	0.422733	0.67249	0.821301	NS		CSW01_RS12445	1436.77	0.12559	0.248395	-0.505606	0.613134	0.74785	NS		CSW01_RS05770	361.566	-0.0883547	0.197783	0.446727	0.655072	0.802489	NS		CSW01_RS01130	326.801	0.4159	0.547893	-0.75909	0.447799	0.544927	NS		CSW01_RS06800	315.532	0.591258	0.4524	-1.30694	0.191234	0.235047	NS		CSW01_RS13880	44.9349	0.33187	0.326441	1.01663	0.309328	0.380391	NS
CSW01_RS00530	525.964	-0.0883141	0.308617	0.28616	0.774755	0.939295	NS		ligA	1861.85	0.101323	0.240882	-0.420633	0.674023	0.822401	NS		msrB	189.489	-0.163506	0.325548	0.502249	0.615493	0.750493	NS		CSW01_RS08845	324.653	0.331127	0.742672	-0.445859	0.655699	0.803006	NS		CSW01_RS10455	2577.79	0.306009	0.403584	-0.758227	0.448315	0.545384	NS		CSW01_RS17685	68.3021	-0.626321	0.479548	1.30607	0.19153	0.235264	NS		CSW01_RS07765	55.0111	-0.307612	0.30266	-1.01636	0.309458	0.380432	NS
CSW01_RS00670	892.134	-0.1187	0.415379	0.285765	0.775058	0.939295	NS		CSW01_RS05805	8845.21	-0.160081	0.380053	0.421207	0.673604	0.822401	NS		CSW01_RS08295	335.204	-0.203405	0.405214	0.50197	0.615688	0.750497	NS		CSW01_RS01560	2002.87	-0.242503	0.54446	0.445401	0.65603	0.80316	NS		CSW01_RS00645	538.228	-0.219385	0.289677	0.757343	0.448844	0.545687	NS		CSW01_RS07145	634.737	-0.528067	0.404274	1.30621	0.191481	0.235264	NS		CSW01_RS00650	455.468	0.190445	0.187608	1.01512	0.310048	0.381038	NS
CSW01_RS00740	856.637	-0.10592	0.362458	0.292227	0.770113	0.939295	NS		CSW01_RS09015	457.151	-0.0866492	0.205867	0.420899	0.673829	0.822401	NS		CSW01_RS14955	87410.6	0.264166	0.527287	-0.50099	0.616378	0.750834	NS		CSW01_RS18980	92.4774	-0.10223	0.229788	0.444889	0.6564	0.803163	NS		CSW01_RS07865	122.759	-0.354595	0.468065	0.757575	0.448705	0.545687	NS		CSW01_RS18765	841.306	0.653654	0.500773	-1.30529	0.191795	0.235515	NS		CSW01_RS02390	192.755	-0.239988	0.236679	-1.01398	0.310591	0.381365	NS
CSW01_RS00900	905.931	-0.201541	0.709757	0.283958	0.776442	0.939295	NS		CSW01_RS14985	832.332	0.0701695	0.167618	-0.418628	0.675488	0.823931	NS		CSW01_RS01670	3387.85	0.248675	0.496694	-0.500661	0.616609	0.750834	NS		CSW01_RS01740	2257.29	-0.0841526	0.189179	0.44483	0.656443	0.803163	NS		CSW01_RS10270	165.401	0.283784	0.374876	-0.757007	0.449046	0.545761	NS		CSW01_RS14555	989.459	-0.363161	0.278722	1.30295	0.192591	0.23642	NS		moaB	391.893	-0.283625	0.279616	-1.01434	0.310421	0.381365	NS
CSW01_RS01225	1089.89	0.0920541	0.313378	-0.293748	0.76895	0.939295	NS		CSW01_RS17260	116.807	-0.150277	0.360019	0.417412	0.676377	0.824433	NS		CSW01_RS12120	3578.68	-0.17058	0.340744	0.50061	0.616646	0.750834	NS		CSW01_RS05330	839.857	-0.0942314	0.212953	0.442499	0.658128	0.804973	NS		CSW01_RS18490	141.849	-0.258033	0.34311	0.752042	0.452026	0.549085	NS		CSW01_RS05440	2882.51	-0.304722	0.233947	1.30253	0.192737	0.236524	NS		CSW01_RS12960	212.936	0.221121	0.218078	1.01395	0.310605	0.381365	NS
CSW01_RS01245	2795.34	-0.113688	0.390185	0.291369	0.770769	0.939295	NS		CSW01_RS09620	24366.1	0.114957	0.27546	-0.417325	0.67644	0.824433	NS		CSW01_RS12710	2291.55	0.155281	0.310262	-0.500482	0.616736	0.750834	NS		CSW01_RS11465	5563.77	-0.142196	0.321561	0.442204	0.658342	0.804983	NS		CSW01_RS06785	538.38	-0.383426	0.509889	0.75198	0.452063	0.549085	NS		CSW01_RS17205	733.599	-0.372113	0.286003	1.30108	0.193232	0.237057	NS		CSW01_RS15880	18.1318	-0.491835	0.48592	-1.01217	0.311455	0.382289	NS
CSW01_RS01670	3069.89	-0.126048	0.447862	0.281443	0.77837	0.939295	NS		CSW01_RS10400	3539.96	0.183327	0.439425	-0.417198	0.676533	0.824433	NS		CSW01_RS11995	28169.9	0.343636	0.688499	-0.499109	0.617703	0.751776	NS		CSW01_RS10815	2158.28	-0.0606403	0.137262	0.441786	0.658644	0.8051	NS		CSW01_RS11795	56.5681	-0.347019	0.462512	0.750291	0.453079	0.550147	NS		CSW01_RS13785	628.598	0.498341	0.384027	-1.29767	0.1944	0.238416	NS		CSW01_RS16735	710.761	0.273174	0.270557	1.00967	0.312652	0.383638	NS
CSW01_RS01810	658.805	-0.179031	0.636437	0.281302	0.778479	0.939295	NS		CSW01_RS08435	738.863	-0.0940181	0.225583	0.416779	0.67684	0.824549	NS		CSW01_RS06395	2825.26	-0.170695	0.342402	0.498522	0.618116	0.752045	NS		CSW01_RS05140	3503.73	0.255764	0.581394	-0.439914	0.659999	0.806505	NS		CSW01_RS19285	368.593	-0.308269	0.41129	0.749518	0.453545	0.550306	NS		CSW01_RS03820	280.569	0.321105	0.247969	-1.29494	0.195341	0.239495	NS		CSW01_RS17230	433.723	-0.185546	0.184833	-1.00386	0.315448	0.386894	NS
CSW01_RS02610	115.118	-0.100655	0.357434	0.281605	0.778246	0.939295	NS		CSW01_RS19365	263.217	0.168447	0.405944	-0.41495	0.678178	0.825921	NS		CSW01_RS13300	1324.75	0.295515	0.593606	-0.497831	0.618603	0.752402	NS		CSW01_RS07630	3344.35	-0.141159	0.32131	0.439323	0.660428	0.806777	NS		prpE	208.694	-0.349267	0.466081	0.749369	0.453635	0.550306	NS		CSW01_RS15025	2608.53	0.435893	0.336912	-1.29379	0.195738	0.239907	NS		CSW01_RS09080	41.4938	0.431262	0.429654	1.00374	0.315503	0.386894	NS
CSW01_RS02700	16.8906	-0.119306	0.417368	0.285853	0.774991	0.939295	NS		CSW01_RS18270	2850.98	-0.257755	0.622624	0.413981	0.678888	0.826527	NS		CSW01_RS06740	35.1029	-0.177627	0.358043	0.496104	0.619821	0.753649	NS		CSW01_RS05840	15325.8	0.0983771	0.224093	-0.439002	0.66066	0.80681	NS		CSW01_RS10690	861.595	-0.398801	0.532022	0.749594	0.453499	0.550306	NS		CSW01_RS18875	97.4115	-0.556767	0.431656	1.28984	0.197106	0.241508	NS		CSW01_RS15590	458.182	-0.265342	0.265054	-1.00109	0.316785	0.388346	NS
CSW01_RS03070	8281.85	-0.151016	0.526198	0.286994	0.774117	0.939295	NS		CSW01_RS08630	1826.73	0.272419	0.658823	-0.413493	0.679246	0.826705	NS		CSW01_RS00195	2113.17	0.105958	0.21391	-0.49534	0.62036	0.754069	NS		trpD	512.209	-0.126382	0.288457	0.43813	0.661292	0.807329	NS		CSW01_RS14185	49.4233	-0.359106	0.480373	0.747556	0.454728	0.550945	NS		CSW01_RS12055	881.635	-0.358048	0.278014	1.28788	0.197788	0.242269	NS		CSW01_RS05225	459.387	0.262707	0.262899	0.999267	0.317665	0.389304	NS
hrpB	1961.07	0.12234	0.420262	-0.291105	0.770971	0.939295	NS		CSW01_RS06620	2098.58	-0.100195	0.242684	0.412861	0.679709	0.826947	NS		CSW01_RS01665	7075.78	0.397554	0.803887	-0.49454	0.620925	0.75452	NS		CSW01_RS16495	54.8889	0.116245	0.265796	-0.437347	0.66186	0.807642	NS		CSW01_RS05220	446.743	-0.237091	0.317063	0.747774	0.454597	0.550945	NS		CSW01_RS12665	22.2637	-0.587875	0.456913	1.28662	0.198225	0.242729	NS		CSW01_RS06640	231.541	0.272244	0.272768	0.998081	0.31824	0.389887	NS
CSW01_RS03295	1704.59	0.0965155	0.338184	-0.285393	0.775343	0.939295	NS		CSW01_RS11965	2192.19	-0.0655948	0.158962	0.412643	0.679868	0.826947	NS		CSW01_RS12460	224.623	-0.196663	0.398339	0.493708	0.621513	0.754998	NS		CSW01_RS01670	3596.48	0.252509	0.577926	-0.436922	0.662168	0.807642	NS		CSW01_RS10980	588.23	-0.458325	0.612603	0.748161	0.454363	0.550945	NS		CSW01_RS12940	2347.46	-0.297116	0.23147	1.28361	0.19928	0.243944	NS		CSW01_RS16580	27.6435	-0.42998	0.43104	-0.997541	0.318502	0.390086	NS
CSW01_RS03305	13793.8	-0.157488	0.557436	0.282521	0.777544	0.939295	NS		CSW01_RS08040	432.918	0.285746	0.693959	-0.411762	0.680514	0.827475	NS		CSW01_RS18265	3813.23	0.14604	0.296198	-0.493048	0.621979	0.755167	NS		flhF	2898.36	0.0969121	0.221742	-0.437048	0.662076	0.807642	NS		CSW01_RS11985	389.488	0.242093	0.323662	-0.747982	0.454471	0.550945	NS		CSW01_RS09565	467.292	-0.305057	0.23769	1.28342	0.199343	0.243946	NS		CSW01_RS06135	335.931	-0.301727	0.302669	-0.996888	0.318819	0.390352	NS
CSW01_RS03375	26320.7	-0.167805	0.586793	0.28597	0.774901	0.939295	NS		CSW01_RS18430	870.991	-0.0797267	0.194743	0.409394	0.682251	0.82907	NS		CSW01_RS05990	3100.12	-0.104975	0.212947	0.492962	0.622039	0.755167	NS		CSW01_RS13370	930.34	0.10954	0.250889	-0.436608	0.662396	0.807669	NS		CSW01_RS18115	472.298	0.187656	0.25156	-0.74597	0.455685	0.55145	NS		CSW01_RS05680	85.6034	-0.384982	0.30006	1.28302	0.199486	0.244044	NS		CSW01_RS14880	2970.19	-0.201569	0.202395	-0.995921	0.319288	0.390805	NS
queA	947.023	0.172881	0.601874	-0.287238	0.77393	0.939295	NS		CSW01_RS10570	1386.03	-0.128462	0.313664	0.409552	0.682135	0.82907	NS		CSW01_RS16945	1826.78	0.221142	0.449025	-0.492493	0.622371	0.755256	NS		msrB	1118.19	-0.0770674	0.177048	0.435291	0.663351	0.808406	NS		CSW01_RS04765	59.0205	-0.321113	0.430244	0.746352	0.455455	0.55145	NS		CSW01_RS11240	26558.1	0.53622	0.418376	-1.28167	0.199958	0.244545	NS		CSW01_RS05565	1952.73	0.351194	0.354076	0.99186	0.321266	0.393103	NS
CSW01_RS04115	11.8766	0.168687	0.579808	-0.290936	0.7711	0.939295	NS		CSW01_RS03175	207.67	-0.158472	0.388467	0.407941	0.683317	0.829848	NS		CSW01_RS17110	1432.6	0.180782	0.367416	-0.492037	0.622694	0.755256	NS		CSW01_RS10895	4099.26	0.193748	0.445187	-0.435205	0.663414	0.808406	NS		CSW01_RS07680	262.737	-0.233102	0.312298	0.746407	0.455421	0.55145	NS		CSW01_RS10575	53.3957	0.527796	0.412376	-1.27989	0.200583	0.245234	NS		yjjX	303.189	-0.206661	0.208692	-0.99027	0.322042	0.39393	NS
CSW01_RS04175	1087.1	-0.130435	0.465095	0.280449	0.779133	0.939295	NS		CSW01_RS13370	869.236	-0.121044	0.296665	0.408016	0.683262	0.829848	NS		CSW01_RS04940	17542.3	-0.310985	0.631991	0.492071	0.622669	0.755256	NS		CSW01_RS19705	372.904	-0.226697	0.52125	0.43491	0.663628	0.808416	NS		CSW01_RS10195	8069.16	0.281417	0.377272	-0.745926	0.455712	0.55145	NS		CSW01_RS04195	482.313	0.731394	0.572809	-1.27686	0.201653	0.246433	NS		CSW01_RS15310	136.074	0.283566	0.286888	0.988418	0.322948	0.394915	NS
CSW01_RS04900	3023.81	0.180643	0.638607	-0.282871	0.777276	0.939295	NS		CSW01_RS18255	816.647	-0.185293	0.454622	0.407575	0.683586	0.829917	NS		accC	6700.77	-0.208289	0.424036	0.491207	0.62328	0.755732	NS		CSW01_RS16700	748.71	-0.127034	0.292528	0.434261	0.664099	0.808737	NS		CSW01_RS05245	91.8993	-0.328728	0.441235	0.745018	0.456261	0.55177	NS		emrB	892.685	-0.244787	0.191727	1.27675	0.20169	0.246433	NS		ubiB	2660.97	-0.197808	0.200175	-0.988174	0.323068	0.394938	NS
CSW01_RS05330	532.83	0.1337	0.470271	-0.284303	0.776178	0.939295	NS		CSW01_RS08570	1326.87	0.120014	0.294703	-0.407237	0.683834	0.82996	NS		CSW01_RS02610	108.626	-0.170898	0.348311	0.490647	0.623676	0.755977	NS		CSW01_RS10265	1197.04	0.0985318	0.227216	-0.433648	0.664544	0.808776	NS		gabD	884.346	0.272951	0.366275	-0.745206	0.456147	0.55177	NS		CSW01_RS03710	1809.57	0.439206	0.344767	-1.27392	0.202692	0.24758	NS		CSW01_RS14450	142.075	0.326412	0.331373	0.98503	0.324609	0.3967	NS
CSW01_RS05885	3101.52	0.0724189	0.2506	-0.288982	0.772595	0.939295	NS		CSW01_RS04470	3123.57	0.0866919	0.213256	-0.406516	0.684363	0.830344	NS		CSW01_RS18700	232.277	0.2343	0.478035	-0.490133	0.62404	0.756084	NS		CSW01_RS10685	2900.15	0.0689395	0.158972	-0.433659	0.664536	0.808776	NS		CSW01_RS08040	34.3446	-0.3448	0.463915	0.743239	0.457337	0.5529	NS		CSW01_RS09715	642.652	0.563613	0.442638	-1.27331	0.20291	0.247769	NS		CSW01_RS08070	4445.38	0.231066	0.235423	0.98149	0.326351	0.398704	NS
CSW01_RS06660	632.751	-0.371679	1.2881	0.288548	0.772928	0.939295	NS		CSW01_RS08490	1058.94	-0.0769905	0.189922	0.40538	0.685198	0.831099	NS		ccoS	231.416	-0.20845	0.425431	0.489974	0.624152	0.756084	NS		CSW01_RS01885	60195.9	-0.173351	0.401636	0.431612	0.666023	0.810325	NS		CSW01_RS07145	263.761	-0.313638	0.422758	0.741884	0.458157	0.55372	NS		maiA	312.128	0.402185	0.315978	-1.27282	0.20308	0.247901	NS		CSW01_RS18505	13.8762	-0.518338	0.530046	-0.977911	0.328118	0.400739	NS
prpE	227.558	-0.0784488	0.278097	0.282092	0.777873	0.939295	NS		CSW01_RS09830	1198.14	-0.0965202	0.238366	0.404925	0.685533	0.831246	NS		CSW01_RS05090	7235.48	-0.256319	0.523945	0.489209	0.624694	0.756505	NS		CSW01_RS14260	396.971	0.101022	0.23435	-0.431074	0.666414	0.810549	NS		CSW01_RS18280	312.911	-0.419578	0.566156	0.7411	0.458633	0.554122	NS		CSW01_RS03120	714.052	0.3661	0.2889	-1.26722	0.205076	0.250259	NS		CSW01_RS06940	245.209	0.22404	0.230403	0.972383	0.33086	0.403962	NS
maiA	157.151	0.0786284	0.269909	-0.291314	0.770811	0.939295	NS		CSW01_RS09090	251.208	0.0702455	0.173701	-0.404404	0.685916	0.831428	NS		CSW01_RS02945	1105.21	0.566026	1.15793	-0.488826	0.624965	0.756598	NS		rpoE	12652.7	-0.155515	0.361458	0.430242	0.66702	0.811033	NS		CSW01_RS18035	58.1083	0.252914	0.343772	-0.735702	0.461912	0.55791	NS		CSW01_RS17750	283.682	-0.361429	0.28526	1.26701	0.205151	0.250268	NS		CSW01_RS06930	457.229	-0.206301	0.212544	-0.97063	0.331733	0.404776	NS
CSW01_RS07150	1263.8	0.0941205	0.326301	-0.288447	0.773005	0.939295	NS		CSW01_RS12005	695.245	-0.118142	0.292537	0.403851	0.686322	0.831428	NS		CSW01_RS00245	275.318	0.107012	0.220374	-0.485593	0.627256	0.7589	NS		CSW01_RS15345	724.023	0.153279	0.356852	-0.42953	0.667538	0.811411	NS		CSW01_RS01060	44.7004	-0.343457	0.46714	0.735234	0.462197	0.557942	NS		CSW01_RS12200	1135.99	0.298739	0.235813	-1.26684	0.205211	0.250268	NS		cysQ	363.824	0.207748	0.214018	0.970703	0.331696	0.404776	NS
CSW01_RS07720	220.543	-0.109189	0.385438	0.283285	0.776958	0.939295	NS		rplQ	32005.6	0.286104	0.708029	-0.404086	0.68615	0.831428	NS		CSW01_RS02485	1303.21	0.177601	0.365654	-0.485709	0.627174	0.7589	NS		ihfB	2734.96	0.100462	0.234958	-0.427573	0.668962	0.812638	NS		leuD	300.973	-0.287361	0.390868	0.735188	0.462225	0.557942	NS		sdhD	1849.45	0.465691	0.368233	-1.26467	0.205991	0.251142	NS		CSW01_RS14405	32.4827	-0.354121	0.364989	-0.970223	0.331935	0.404897	NS
CSW01_RS07815	40.9688	-0.109115	0.378834	0.288028	0.773325	0.939295	NS		CSW01_RS04575	1942.59	-0.0830323	0.20696	0.4012	0.688273	0.833533	NS		CSW01_RS00275	633.241	-0.136799	0.282117	0.484903	0.627745	0.759256	NS		CSW01_RS10790	5510.14	0.109113	0.255068	-0.42778	0.668811	0.812638	NS		CSW01_RS09080	30.0325	-0.301696	0.410683	0.734621	0.46257	0.558012	NS		CSW01_RS17445	12744.3	0.863395	0.683283	-1.2636	0.206374	0.251531	NS		CSW01_RS08995	475.406	0.260524	0.269088	0.968175	0.332957	0.406017	NS
CSW01_RS08070	2581.15	0.111094	0.388849	-0.285699	0.775109	0.939295	NS		CSW01_RS13065	30545.4	0.275503	0.687294	-0.400852	0.688529	0.833584	NS		CSW01_RS11555	1161.01	-0.277839	0.5745	0.48362	0.628656	0.760122	NS		CSW01_RS01375	1125.57	0.0805795	0.18897	-0.426414	0.669806	0.813371	NS		CSW01_RS11925	667.188	0.220983	0.300787	-0.734684	0.462532	0.558012	NS		CSW01_RS06460	13.3937	-0.622848	0.493829	1.26126	0.207214	0.252476	NS		CSW01_RS01360	6411	0.225449	0.233065	0.967324	0.333382	0.406305	NS
CSW01_RS08245	903.163	0.113024	0.391642	-0.28859	0.772895	0.939295	NS		CSW01_RS04225	840.63	-0.0973074	0.243211	0.400094	0.689087	0.833742	NS		CSW01_RS13410	332.692	0.16569	0.343516	-0.482337	0.629567	0.760987	NS		CSW01_RS02130	508.377	-0.0848023	0.198985	0.426174	0.669981	0.813371	NS		CSW01_RS11100	236.06	-0.556638	0.758629	0.733741	0.463106	0.558486	NS		CSW01_RS01245	666.736	0.291105	0.231014	-1.26012	0.207627	0.2529	NS		CSW01_RS03340	1476.1	0.295226	0.305209	0.967289	0.333399	0.406305	NS
CSW01_RS08545	38.4753	-0.116044	0.401578	0.28897	0.772604	0.939295	NS		CSW01_RS14095	1674.39	0.142923	0.357114	-0.400216	0.688998	0.833742	NS		CSW01_RS01710	42073.7	0.227393	0.47285	-0.480899	0.630588	0.761749	NS		CSW01_RS00725	18.6574	-0.161016	0.378829	0.425035	0.670811	0.813873	NS		CSW01_RS19225	116.737	0.255837	0.349584	-0.731832	0.464271	0.559717	NS		CSW01_RS05855	333.147	0.322656	0.256291	-1.25894	0.208051	0.253338	NS		CSW01_RS06865	928.058	0.486579	0.504395	0.964678	0.334706	0.407771	NS
CSW01_RS08695	290.99	-0.066959	0.231695	0.288996	0.772585	0.939295	NS		CSW01_RS09615	74.8449	-0.142864	0.357431	0.399696	0.68938	0.833838	NS		CSW01_RS13250	1613.56	-0.194076	0.40346	0.481029	0.630496	0.761749	NS		CSW01_RS12470	2941	-0.0606615	0.14267	0.425187	0.6707	0.813873	NS		CSW01_RS14530	7.37682	-0.699446	0.957555	0.730451	0.465115	0.560144	NS		CSW01_RS18295	1496.01	-0.361429	0.287456	1.25734	0.208632	0.253967	NS		atpA	38198.7	0.21997	0.228247	0.963737	0.335178	0.408219	NS
CSW01_RS09445	708.246	-0.0974927	0.331224	0.294341	0.768497	0.939295	NS		CSW01_RS02625	54744	0.16411	0.411723	-0.398594	0.690192	0.834045	NS		CSW01_RS14105	136.728	-0.119311	0.248496	0.480132	0.631134	0.762014	NS		CSW01_RS16695	8510.33	0.132127	0.312266	-0.423122	0.672206	0.814161	NS		CSW01_RS04450	15.3609	-0.423693	0.580156	0.730308	0.465202	0.560144	NS		CSW01_RS03610	111.452	0.430771	0.343222	-1.25508	0.20945	0.254884	NS		CSW01_RS11360	360.37	0.186564	0.193796	0.962683	0.335707	0.408736	NS
CSW01_RS10145	20159.5	-0.165381	0.572894	0.288677	0.772828	0.939295	NS		CSW01_RS07740	6984.89	0.10305	0.258503	-0.398639	0.690159	0.834045	NS		CSW01_RS19460	153.221	0.122767	0.255743	-0.480041	0.631198	0.762014	NS		CSW01_RS02995	6257.41	0.0750484	0.177254	-0.423394	0.672007	0.814161	NS		CSW01_RS12055	380.837	-0.235461	0.322367	0.730413	0.465138	0.560144	NS		CSW01_RS02120	729.271	0.298282	0.238305	-1.25168	0.210686	0.256308	NS		CSW01_RS17795	184.22	-0.214276	0.223049	-0.960667	0.33672	0.409842	NS
CSW01_RS10555	958.954	0.143809	0.492266	-0.292137	0.770182	0.939295	NS		CSW01_RS12610	3209.34	0.158282	0.397063	-0.398631	0.690165	0.834045	NS		CSW01_RS00370	2191.35	0.13812	0.288175	-0.479292	0.631731	0.762192	NS		CSW01_RS08400	302.329	0.0811842	0.191687	-0.423525	0.671912	0.814161	NS		CSW01_RS13765	74.7514	0.232763	0.318509	-0.73079	0.464907	0.560144	NS		CSW01_RS14845	510.287	-0.676206	0.542875	1.2456	0.212911	0.258855	NS		CSW01_RS17090	562.712	-0.168033	0.175271	-0.958704	0.337708	0.410918	NS
CSW01_RS11650	506.224	0.0600954	0.209691	-0.28659	0.774426	0.939295	NS		CSW01_RS17700	299.324	0.116763	0.293674	-0.397594	0.69093	0.834382	NS		oadA	2929.64	0.37409	0.780968	-0.479008	0.631933	0.762192	NS		CSW01_RS10120	91380.4	-0.209692	0.49563	0.423081	0.672236	0.814161	NS		CSW01_RS14985	658.458	-0.276843	0.379319	0.729843	0.465486	0.560313	NS		CSW01_RS06850	264.801	0.304227	0.244216	-1.24573	0.212863	0.258855	NS		CSW01_RS16965	240.485	0.28737	0.300024	0.957822	0.338152	0.411313	NS
recC	2403.2	-0.0907918	0.312738	0.290313	0.771577	0.939295	NS		CSW01_RS02820	584.711	0.11306	0.284652	-0.397189	0.691228	0.834382	NS		CSW01_RS07710	778.659	-0.229863	0.479611	0.47927	0.631746	0.762192	NS		CSW01_RS10160	2275.3	0.197446	0.466018	-0.423688	0.671794	0.814161	NS		CSW01_RS14620	27.7563	-0.313481	0.430761	0.727738	0.466774	0.561516	NS		CSW01_RS03210	78.0212	-0.405877	0.326502	1.2431	0.213829	0.259891	NS		csdA	320.509	0.197713	0.206458	0.957644	0.338242	0.411313	NS
CSW01_RS13015	628.356	0.110664	0.393716	-0.281077	0.778651	0.939295	NS		CSW01_RS11365	1863.33	-0.168126	0.424018	0.396508	0.691731	0.834382	NS		CSW01_RS11095	850.465	-0.191537	0.401373	0.477204	0.633217	0.763504	NS		CSW01_RS10185	50.1095	0.25224	0.596315	-0.422998	0.672297	0.814161	NS		CSW01_RS07040	63.7886	0.461487	0.633951	-0.727954	0.466642	0.561516	NS		CSW01_RS04310	579.502	0.651794	0.524872	-1.24182	0.214305	0.260388	NS		CSW01_RS09995	1229.47	-0.209306	0.218908	-0.95614	0.339002	0.412109	NS
CSW01_RS13405	56.1691	0.0792238	0.280258	-0.282682	0.777421	0.939295	NS		CSW01_RS11590	1483.66	0.070254	0.177034	-0.396838	0.691487	0.834382	NS		CSW01_RS10135	2584.87	-0.289959	0.609383	0.475824	0.6342	0.764453	NS		CSW01_RS05835	1905.58	-0.317767	0.752867	0.422076	0.67297	0.814724	NS		CSW01_RS04210	205.151	-0.37299	0.513045	0.727013	0.467218	0.561834	NS		CSW01_RS03750	1041.85	-0.393488	0.318355	1.236	0.216458	0.262923	NS		modA	611.377	0.289209	0.30272	0.95537	0.33939	0.412327	NS
CSW01_RS13590	3332.26	-0.219113	0.747788	0.293015	0.769511	0.939295	NS		CSW01_RS12160	14335.8	0.117971	0.297551	-0.396475	0.691755	0.834382	NS		CSW01_RS17150	6096.63	0.168158	0.354223	-0.474724	0.634984	0.764988	NS		CSW01_RS17095	11.012	-0.190646	0.454826	0.419164	0.675097	0.814782	NS		CSW01_RS07350	38.3769	-0.412854	0.568018	0.726834	0.467328	0.561834	NS		nifJ	272.914	-0.35542	0.287719	1.2353	0.216717	0.263157	NS		CSW01_RS11495	4853.81	0.194899	0.203964	0.955555	0.339297	0.412327	NS
CSW01_RS14085	8171.04	0.102645	0.362365	-0.283264	0.776974	0.939295	NS		CSW01_RS13520	113.616	0.151359	0.380608	-0.397677	0.690869	0.834382	NS		CSW01_RS17490	599.574	-0.160604	0.338403	0.474593	0.635077	0.764988	NS		CSW01_RS19540	4131.93	-0.37891	0.898905	0.421523	0.673373	0.814782	NS		CSW01_RS11610	381.489	0.200055	0.275351	-0.726544	0.467505	0.561873	NS		CSW01_RS04975	854.287	0.793508	0.64371	-1.23271	0.217684	0.264248	NS		CSW01_RS09025	25.2697	-0.445503	0.467236	-0.953488	0.340343	0.413356	NS
fliI	1096.18	0.0752506	0.268667	-0.280089	0.779409	0.939338	NS		treR	1111.51	-0.103905	0.262406	0.395969	0.692128	0.834575	NS		CSW01_RS09835	3552.29	0.17939	0.378162	-0.474375	0.635233	0.764988	NS		CSW01_RS19680	51.1001	-0.123721	0.293646	0.421326	0.673517	0.814782	NS		CSW01_RS01870	48.1179	0.299371	0.413331	-0.72429	0.468888	0.563361	NS		CSW01_RS02735	317.754	-0.348153	0.282512	1.23235	0.21782	0.264251	NS		CSW01_RS07325	366.543	-0.349221	0.366869	-0.951896	0.34115	0.414208	NS
CSW01_RS17135	2117.67	0.104008	0.372991	-0.278847	0.780362	0.939615	NS		CSW01_RS08200	654.936	-0.279507	0.707898	0.394841	0.69296	0.83532	NS		CSW01_RS01660	7377.28	0.385786	0.814644	-0.473564	0.635811	0.765448	NS		CSW01_RS00120	41.1762	0.242127	0.578831	-0.418303	0.675725	0.814782	NS		CSW01_RS04820	216.336	0.193137	0.267	-0.72336	0.469459	0.563873	NS		CSW01_RS08325	553.805	-0.489414	0.397137	1.23235	0.217817	0.264251	NS		CSW01_RS02840	4856.95	0.196624	0.207034	0.949721	0.342254	0.415421	NS
CSW01_RS01035	238.532	-0.0741623	0.265899	0.278912	0.780313	0.939615	NS		CSW01_RS14920	2013.78	0.171835	0.435628	-0.394454	0.693246	0.835406	NS		CSW01_RS17205	555.796	0.0960564	0.20383	-0.471256	0.637458	0.76672	NS		CSW01_RS01240	4096.43	-0.0747512	0.178499	0.418775	0.67538	0.814782	NS		CSW01_RS17295	363.898	0.34325	0.47605	-0.721038	0.470886	0.565412	NS		CSW01_RS06400	472.445	-0.349398	0.283605	1.23199	0.217953	0.264331	NS		CSW01_RS16805	66.8211	0.29358	0.309221	0.949417	0.342409	0.41548	NS
CSW01_RS06135	880.558	0.0591515	0.211825	-0.279248	0.780055	0.939615	NS		CSW01_RS14795	5218.45	0.325637	0.827706	-0.39342	0.694009	0.836068	NS		CSW01_RS00010	7165.98	-0.160638	0.340675	0.471528	0.637263	0.76672	NS		CSW01_RS02740	1815.21	-0.122919	0.294032	0.418046	0.675914	0.814782	NS		CSW01_RS00060	1543.21	-0.268457	0.373497	0.718767	0.472285	0.566917	NS		CSW01_RS11165	402.482	-0.350613	0.285095	1.22981	0.218769	0.265238	NS		CSW01_RS17135	1173.04	-0.229081	0.241469	-0.948697	0.342775	0.415795	NS
CSW01_RS18440	1268.82	-0.0893594	0.320992	0.278385	0.780716	0.939751	NS		CSW01_RS10140	4993.1	-0.210614	0.536297	0.39272	0.694526	0.836401	NS		CSW01_RS00960	5300.78	-0.244379	0.518183	0.471606	0.637208	0.76672	NS		CSW01_RS03725	378.136	0.50445	1.20079	-0.420098	0.674414	0.814782	NS		CSW01_RS17845	107.259	0.365886	0.510873	-0.716197	0.47387	0.568644	NS		CSW01_RS04045	89.7173	-0.434052	0.353108	1.22923	0.218984	0.265417	NS		CSW01_RS05555	130.977	0.234201	0.247529	0.946155	0.34407	0.417238	NS
CSW01_RS14975	1064.9	0.116364	0.420468	-0.276748	0.781973	0.939786	NS		atpC	30687.9	0.127657	0.325269	-0.392465	0.694714	0.836401	NS		CSW01_RS13675	455.35	-0.106179	0.226123	0.469563	0.638667	0.767938	NS		CSW01_RS03975	695.944	-0.0506333	0.120833	0.419035	0.67519	0.814782	NS		CSW01_RS18260	444.518	0.211401	0.295543	-0.715297	0.474426	0.569135	NS		CSW01_RS02015	40.4502	-0.399521	0.325361	1.22793	0.219472	0.265927	NS		CSW01_RS13905	360.063	0.187917	0.198897	0.944794	0.344764	0.417951	NS
CSW01_RS18415	4407.8	-0.102969	0.370721	0.277752	0.781203	0.939786	NS		CSW01_RS18490	433.615	-0.101645	0.259734	0.391344	0.695543	0.83714	NS		lysA	2819.55	0.153037	0.32695	-0.468074	0.639732	0.76898	NS		CSW01_RS05020	384.203	0.0978804	0.233233	-0.419668	0.674728	0.814782	NS		accB	717.131	0.250659	0.350667	-0.714806	0.474729	0.569148	NS		CSW01_RS14335	3742.37	0.375117	0.305789	-1.22672	0.219928	0.266396	NS		thiH	166.747	0.232882	0.246846	0.943427	0.345462	0.418668	NS
CSW01_RS19520	2872.59	-0.174377	0.628374	0.277505	0.781392	0.939786	NS		CSW01_RS14785	135.16	0.115914	0.296919	-0.39039	0.696249	0.837237	NS		CSW01_RS17155	4388.26	-0.122305	0.262294	0.466289	0.641009	0.770278	NS		CSW01_RS06380	499.566	-0.0915354	0.217632	0.420597	0.674049	0.814782	NS		CSW01_RS06620	648.767	0.189309	0.264806	-0.714897	0.474673	0.569148	NS		CSW01_RS13295	187.604	-0.34929	0.285633	1.22286	0.221381	0.268074	NS		CSW01_RS04255	811.474	0.360454	0.382544	0.942254	0.346063	0.419266	NS
CSW01_RS02195	7606.44	-0.071545	0.258975	0.276262	0.782347	0.939786	NS		yccS	2450.39	-0.195349	0.500798	0.390075	0.696481	0.837237	NS		CSW01_RS17845	815.788	0.314004	0.676691	-0.464029	0.642627	0.771802	NS		CSW01_RS07820	68.2323	-0.0964498	0.23059	0.418274	0.675746	0.814782	NS		CSW01_RS05255	148.288	0.386218	0.540601	-0.714423	0.474965	0.569256	NS		hutC	827.289	0.313336	0.256525	-1.22146	0.221912	0.268634	NS		torS	693.218	-0.201024	0.214052	-0.939139	0.34766	0.421071	NS
gloA	2790.88	-0.08339	0.301366	0.276706	0.782006	0.939786	NS		CSW01_RS18280	189.642	-0.146892	0.376562	0.390087	0.696472	0.837237	NS		CSW01_RS10020	201.629	0.177221	0.381971	-0.463964	0.642673	0.771802	NS		CSW01_RS08220	7462.74	0.28628	0.681503	-0.420072	0.674433	0.814782	NS		CSW01_RS17550	22.5988	-0.41499	0.581645	0.713476	0.475551	0.569782	NS		CSW01_RS12100	507.103	-0.32124	0.263073	1.22111	0.222045	0.268712	NS		CSW01_RS04175	426.602	-0.236803	0.252663	-0.937228	0.348641	0.42213	NS
CSW01_RS05440	1379.76	-0.12937	0.466408	0.277374	0.781493	0.939786	NS		CSW01_RS13950	3115.81	0.275621	0.70623	-0.390271	0.696336	0.837237	NS		oadA	117.876	-0.174026	0.376051	0.462773	0.643527	0.772351	NS		CSW01_RS13955	8109.78	0.368585	0.877786	-0.419903	0.674556	0.814782	NS		CSW01_RS18030	146.19	-0.233683	0.327948	0.71256	0.476118	0.570285	NS		CSW01_RS17660	288.583	-0.316229	0.259113	1.22043	0.222302	0.26894	NS		CSW01_RS15150	420.293	0.185556	0.198108	0.936642	0.348943	0.422365	NS
CSW01_RS11140	81.3876	0.0953843	0.345406	-0.276151	0.782432	0.939786	NS		phnW	37.3084	-0.117587	0.302349	0.388913	0.697341	0.837556	NS		CSW01_RS08065	550.177	0.197646	0.42703	-0.462839	0.64348	0.772351	NS		CSW01_RS14060	24932.1	0.131266	0.314019	-0.418021	0.675932	0.814782	NS		CSW01_RS06370	8193.62	-0.334134	0.470049	0.710848	0.477178	0.57138	NS		CSW01_RS14210	201.646	-0.278721	0.228903	1.21764	0.223361	0.270056	NS		CSW01_RS04535	104.857	-0.254163	0.271491	-0.936174	0.349184	0.422526	NS
CSW01_RS17370	402.131	-0.169004	0.613838	0.275323	0.783068	0.939971	NS		CSW01_RS02395	1771.96	-0.282488	0.72648	0.388844	0.697391	0.837556	NS		CSW01_RS13850	2308.97	0.127263	0.275427	-0.462058	0.644039	0.772728	NS		CSW01_RS10885	1261.08	0.0807899	0.193471	-0.417581	0.676253	0.814919	NS		CSW01_RS01475	119.487	-0.198346	0.279352	0.710022	0.477691	0.571641	NS		CSW01_RS18555	1352.78	0.442516	0.363398	-1.21772	0.223331	0.270056	NS		CSW01_RS09305	749.084	-0.226413	0.242179	-0.934901	0.349839	0.423189	NS
CSW01_RS07730	517.394	-0.0945484	0.343038	0.275621	0.782839	0.939971	NS		CSW01_RS06850	410.361	-0.203344	0.522187	0.389408	0.696974	0.837556	NS		CSW01_RS18040	631.035	0.336155	0.729227	-0.460974	0.644817	0.773185	NS		CSW01_RS13255	1327.65	0.0425811	0.102062	-0.417208	0.676526	0.814997	NS		CSW01_RS05225	264.259	0.225464	0.31753	-0.710054	0.47767	0.571641	NS		fliI	1704.02	0.524038	0.431032	-1.21577	0.224071	0.270831	NS		CSW01_RS01205	589.039	-0.257722	0.276038	-0.933647	0.350486	0.423841	NS
CSW01_RS11515	3713.48	-0.126543	0.460342	0.274889	0.783401	0.940082	NS		leuS	11376.1	0.113121	0.291744	-0.387741	0.698207	0.838279	NS		CSW01_RS19310	2163.41	-0.0993542	0.215519	0.460999	0.644799	0.773185	NS		CSW01_RS18875	157.202	0.0949788	0.22847	-0.415717	0.677617	0.81606	NS		phoU	370.538	-0.230571	0.325299	0.708797	0.47845	0.572374	NS		CSW01_RS17450	127.656	0.338209	0.278791	-1.21313	0.225081	0.271967	NS		CSW01_RS10300	699.502	0.185479	0.199083	0.931669	0.351508	0.424946	NS
CSW01_RS17060	2022.8	0.0562804	0.206314	-0.272791	0.785014	0.94082	NS		CSW01_RS07330	3697.61	0.0925878	0.239343	-0.386841	0.698874	0.838379	NS		CSW01_RS17140	2884.98	0.21621	0.470289	-0.459737	0.645705	0.774012	NS		CSW01_RS09350	150.591	0.0946761	0.228172	-0.414933	0.678191	0.8165	NS		CSW01_RS03655	796.476	-0.235956	0.333479	0.707559	0.479219	0.573117	NS		CSW01_RS05190	2138.78	-0.220881	0.182508	1.21026	0.22618	0.273211	NS		CSW01_RS01780	613.741	0.198143	0.213028	0.930127	0.352306	0.425779	NS
CSW01_RS02805	1876.99	0.100177	0.367081	-0.272901	0.784929	0.94082	NS		CSW01_RS09705	365.214	0.12423	0.321187	-0.386784	0.698916	0.838379	NS		CSW01_RS02315	1094.95	-0.280151	0.610351	0.459	0.646234	0.774169	NS		CSW01_RS09395	324.157	0.205505	0.495668	-0.414603	0.678433	0.816539	NS		CSW01_RS17970	138.27	0.225973	0.319631	-0.706983	0.479577	0.573369	NS		CSW01_RS17115	61.5115	-0.468348	0.387386	1.209	0.226664	0.273712	NS		CSW01_RS01875	156.119	0.247136	0.266763	0.926424	0.354225	0.427968	NS
dksA	28020.4	-0.14722	0.54022	0.272519	0.785223	0.94082	NS		typA	12360.4	0.239112	0.618248	-0.386758	0.698935	0.838379	NS		CSW01_RS11070	367.076	-0.176459	0.384364	0.459094	0.646167	0.774169	NS		CSW01_RS03490	336.168	0.0807158	0.195288	-0.413317	0.679375	0.81717	NS		hisH	217.508	-0.249156	0.352802	0.706221	0.480051	0.573759	NS		CSW01_RS07640	787.954	0.560236	0.465522	-1.20346	0.2288	0.276206	NS		CSW01_RS12830	954.493	-0.207208	0.224137	-0.92447	0.355242	0.429064	NS
CSW01_RS09155	21604.9	-0.213985	0.78427	0.272846	0.784972	0.94082	NS		CSW01_RS13400	481.858	0.0939117	0.243751	-0.385277	0.700032	0.839437	NS		btuB	11631.7	-0.250044	0.546177	0.457808	0.64709	0.774957	NS		CSW01_RS08755	822.976	0.486687	1.1772	-0.413428	0.679293	0.81717	NS		CSW01_RS14515	256.453	-0.258228	0.366845	0.703917	0.481484	0.575295	NS		CSW01_RS12635	608.636	-0.334626	0.278724	1.20056	0.22992	0.277473	NS		CSW01_RS04995	538.588	0.27299	0.295445	0.923997	0.355488	0.429097	NS
CSW01_RS09200	5715.36	-0.123306	0.452081	0.272752	0.785044	0.94082	NS		CSW01_RS09625	80665.3	0.213997	0.556376	-0.384627	0.700514	0.839756	NS		CSW01_RS18050	2776.51	-0.553985	1.21408	0.4563	0.648174	0.775472	NS		CSW01_RS02050	210.204	0.357114	0.864813	-0.412937	0.679652	0.817253	NS		CSW01_RS12940	1029.64	-0.212509	0.302206	0.703192	0.481936	0.575658	NS		fliL	4300.75	0.362217	0.302366	-1.19794	0.230939	0.278617	NS		CSW01_RS08260	228.812	0.300484	0.325181	0.924049	0.355461	0.429097	NS
rbfA	897.424	0.10154	0.373878	-0.271587	0.78594	0.94139	NS		CSW01_RS05745	3380.93	-0.219558	0.572679	0.383388	0.701432	0.840083	NS		CSW01_RS18060	287.455	0.125531	0.275245	-0.456069	0.64834	0.775472	NS		CSW01_RS12420	744.762	-0.0559574	0.135784	0.412107	0.680261	0.817734	NS		CSW01_RS16605	4.94198	-0.534462	0.762244	0.701169	0.483198	0.57674	NS		CSW01_RS05205	210.82	0.519629	0.434428	-1.19612	0.231649	0.279387	NS		CSW01_RS07550	640.892	0.227227	0.245985	0.923745	0.355619	0.429121	NS
CSW01_RS00015	1818.38	-0.070555	0.260414	0.270934	0.786442	0.941476	NS		CSW01_RS06350	1686.76	0.0922845	0.240408	-0.383866	0.701078	0.840083	NS		CSW01_RS19240	427.452	0.182778	0.400707	-0.456138	0.648291	0.775472	NS		CSW01_RS16525	227.08	0.137852	0.334811	-0.411732	0.680536	0.817813	NS		CSW01_RS03120	392.622	-0.208621	0.297515	0.701213	0.48317	0.57674	NS		CSW01_RS10430	488.881	-0.287757	0.241673	1.19069	0.233777	0.281867	NS		CSW01_RS11265	4677.93	-0.224971	0.243596	-0.92354	0.355726	0.429121	NS
CSW01_RS08710	2380.73	0.103818	0.383283	-0.270865	0.786495	0.941476	NS		CSW01_RS12365	3354.05	0.122779	0.320239	-0.383398	0.701425	0.840083	NS		CSW01_RS05445	4058.32	0.20471	0.448909	-0.456017	0.648377	0.775472	NS		CSW01_RS18400	695.411	-0.0647497	0.157523	0.411049	0.681036	0.817912	NS		CSW01_RS05035	453.748	0.269321	0.384182	-0.701026	0.483287	0.57674	NS		CSW01_RS09515	1976.82	0.299915	0.252543	-1.18758	0.235	0.283255	NS		trxB	2202.03	-0.22134	0.240322	-0.921011	0.357045	0.43058	NS
CSW01_RS05830	8542.26	-0.166379	0.616701	0.269789	0.787323	0.942178	NS		CSW01_RS03460	2058.57	-0.16044	0.419085	0.382834	0.701843	0.840316	NS		CSW01_RS07215	1033.89	-0.1509	0.331048	0.455826	0.648515	0.775472	NS		CSW01_RS01930	213.9	-0.15691	0.381477	0.411321	0.680837	0.817912	NS		CSW01_RS02945	105.966	-0.474957	0.67953	0.698949	0.484584	0.578111	NS		CSW01_RS17070	23139.3	-0.618026	0.520819	1.18664	0.235369	0.283612	NS		CSW01_RS12555	1310.39	0.19463	0.211658	0.91955	0.357808	0.431368	NS
CSW01_RS04350	844.376	-0.136013	0.504761	0.269461	0.787575	0.942191	NS		rnb	4056.48	0.16414	0.429941	-0.381774	0.702629	0.840484	NS		CSW01_RS14930	1507.36	0.656136	1.44673	-0.453529	0.650168	0.77721	NS		rpoH	22941.2	0.112481	0.274021	-0.410484	0.681451	0.81801	NS		CSW01_RS04365	10.5915	-0.378154	0.542368	0.697227	0.485661	0.579218	NS		CSW01_RS06455	233.294	-0.296284	0.250852	1.18111	0.237558	0.286163	NS		CSW01_RS05215	548.016	0.239691	0.262302	0.913796	0.360824	0.43487	NS
CSW01_RS06740	37.342	-0.0954972	0.355095	0.268934	0.78798	0.942387	NS		folK	794.273	0.125548	0.328498	-0.382189	0.702321	0.840484	NS		CSW01_RS05750	35885.6	-0.185607	0.409761	0.452965	0.650574	0.777457	NS		CSW01_RS08050	3532.36	-0.224509	0.548232	0.409514	0.682162	0.81801	NS		CSW01_RS03765	333.168	0.331852	0.476391	-0.696596	0.486055	0.57951	NS		CSW01_RS09520	1370.67	0.326489	0.276758	-1.17969	0.238124	0.286756	NS		CSW01_RS15275	161.35	-0.335965	0.367836	-0.913355	0.361056	0.435016	NS
CSW01_RS17535	41.3372	-0.139182	0.51817	0.268604	0.788235	0.942402	NS		der	5002.85	-0.190379	0.498608	0.381821	0.702594	0.840484	NS		CSW01_RS06120	795.942	-0.248023	0.548564	0.452131	0.651174	0.777697	NS		ushA	12277.3	0.22733	0.554801	-0.409751	0.681989	0.81801	NS		CSW01_RS08865	260.401	-0.285942	0.410735	0.696171	0.486322	0.57965	NS		CSW01_RS09270	570.07	0.268114	0.227384	-1.17912	0.238349	0.286939	NS		CSW01_RS15260	2117.62	-0.259715	0.284646	-0.912415	0.36155	0.435174	NS
pspB	117.34	0.0905174	0.338173	-0.267666	0.788957	0.94276	NS		CSW01_RS02485	1453.47	0.0866545	0.227668	-0.380618	0.703487	0.841252	NS		CSW01_RS08050	2851.86	0.213193	0.471452	-0.452206	0.65112	0.777697	NS		CSW01_RS13185	55921.2	0.40407	0.985069	-0.410194	0.681663	0.81801	NS		CSW01_RS11765	98.3093	-0.271381	0.390207	0.695479	0.486755	0.579989	NS		CSW01_RS17265	204.81	0.322693	0.273879	-1.17823	0.238705	0.28728	NS		CSW01_RS01345	376.805	0.234908	0.257386	0.91267	0.361416	0.435174	NS
CSW01_RS09920	3318.69	-0.075156	0.280866	0.267587	0.789018	0.94276	NS		CSW01_RS08845	264.199	-0.273095	0.71967	0.379472	0.704337	0.842011	NS		CSW01_RS06165	3082.79	0.310202	0.687327	-0.451317	0.651761	0.778062	NS		CSW01_RS13875	859.876	-0.06212	0.15155	0.409896	0.681882	0.81801	NS		CSW01_RS13210	18.0079	-0.414062	0.596665	0.693961	0.487707	0.580945	NS		CSW01_RS13515	510.182	-0.333151	0.283097	1.17681	0.239272	0.287874	NS		CSW01_RS02180	495.532	0.212017	0.232407	0.912264	0.36163	0.435174	NS
CSW01_RS02115	2897.13	-0.089027	0.333609	0.26686	0.789577	0.943139	NS		CSW01_RS15815	1818.12	-0.128938	0.340921	0.378205	0.705278	0.842878	NS		CSW01_RS08555	15.035	0.186361	0.413191	-0.451029	0.651969	0.778062	NS		CSW01_RS13985	7876.57	0.362568	0.886236	-0.40911	0.682459	0.818114	NS		CSW01_RS16400	10.001	-0.424253	0.615641	0.689125	0.490745	0.584385	NS		CSW01_RS07645	506.693	0.270622	0.231106	-1.17099	0.241605	0.290507	NS		prpF	184.057	-0.262188	0.287353	-0.912423	0.361546	0.435174	NS
CSW01_RS16975	605.069	0.0796412	0.300765	-0.264795	0.791167	0.94326	NS		CSW01_RS06140	939.805	0.0813442	0.215498	-0.377471	0.705824	0.843271	NS		thiQ	283.443	0.219952	0.487832	-0.450877	0.652078	0.778062	NS		CSW01_RS02970	380.042	0.0980015	0.2404	-0.40766	0.683524	0.81914	NS		gcvT	2184.81	-0.304222	0.442046	0.688213	0.491319	0.58471	NS		CSW01_RS10070	721.143	-0.316433	0.27023	1.17098	0.241608	0.290507	NS		CSW01_RS09650	585.743	0.196162	0.216079	0.907823	0.363972	0.437858	NS
CSW01_RS17450	105.935	-0.0830809	0.314442	0.264217	0.791612	0.94326	NS		CSW01_RS19065	379.808	0.0890757	0.23623	-0.377071	0.706121	0.843368	NS		CSW01_RS18775	313.771	-0.131051	0.291195	0.450046	0.652677	0.778399	NS		CSW01_RS04190	484.683	-0.0878612	0.216811	0.405242	0.685299	0.821017	NS		CSW01_RS15645	11.2128	-0.380806	0.55316	0.68842	0.491188	0.58471	NS		CSW01_RS12050	79.7299	-0.515899	0.442103	1.16692	0.243242	0.292382	NS		CSW01_RS03775	619.933	-0.163787	0.181342	-0.903192	0.366424	0.440673	NS
CSW01_RS18035	171.992	-0.106386	0.401015	0.265292	0.790785	0.94326	NS		CSW01_RS00940	24004.2	-0.0960046	0.255559	0.375665	0.707166	0.843583	NS		CSW01_RS06780	2131.73	0.324112	0.720874	-0.44961	0.652992	0.778399	NS		CSW01_RS19735	853.912	0.0891335	0.220252	-0.404689	0.685706	0.821253	NS		CSW01_RS00975	2135.94	-0.276094	0.401806	0.687133	0.491999	0.585247	NS		CSW01_RS08735	20.0939	-0.7474	0.641284	1.16547	0.243827	0.292996	NS		CSW01_RS06255	594.045	0.172793	0.191589	0.901893	0.367114	0.441368	NS
CSW01_RS19010	3212.41	0.1311	0.496032	-0.264297	0.791551	0.94326	NS		CSW01_RS03410	1746.01	0.255774	0.679673	-0.376318	0.70668	0.843583	NS		maiA	155.009	0.136235	0.303351	-0.4491	0.653359	0.778399	NS		CSW01_RS12540	3891.85	0.216375	0.535389	-0.404146	0.686105	0.821479	NS		leuC	553.5	-0.269676	0.392532	0.687018	0.492071	0.585247	NS		CSW01_RS05610	470.485	-0.380614	0.326736	1.1649	0.244061	0.293187	NS		CSW01_RS13325	1440.42	-0.213446	0.237062	-0.900381	0.367918	0.442199	NS
CSW01_RS03370	8807.05	-0.15111	0.570421	0.264909	0.79108	0.94326	NS		CSW01_RS06435	145.763	-0.0733254	0.195036	0.375959	0.706948	0.843583	NS		CSW01_RS08055	1975.1	-0.204766	0.455416	0.449623	0.652982	0.778399	NS		CSW01_RS01755	11779.4	0.169897	0.42086	-0.403689	0.686441	0.82163	NS		CSW01_RS04760	99.907	0.208047	0.303381	-0.685764	0.492862	0.586008	NS		CSW01_RS00060	2780.9	0.325358	0.279434	-1.16434	0.244284	0.293276	NS		CSW01_RS09845	1629.94	0.25442	0.282711	0.89993	0.368157	0.442352	NS
CSW01_RS06400	4006	0.092671	0.350703	-0.264244	0.791592	0.94326	NS		CSW01_RS12010	1848.47	-0.1121	0.298399	0.375671	0.707161	0.843583	NS		CSW01_RS10490	886.575	0.182486	0.406171	-0.449284	0.653227	0.778399	NS		CSW01_RS05775	340.572	0.0827339	0.205201	-0.403184	0.686813	0.821824	NS		CSW01_RS15255	162.691	-0.297645	0.434942	0.684332	0.493766	0.586834	NS		CSW01_RS05080	4576.68	-0.394943	0.339187	1.16438	0.244269	0.293276	NS		CSW01_RS11480	1428.94	-0.188604	0.209994	-0.898139	0.369111	0.443296	NS
CSW01_RS09365	2047.85	-0.394805	1.48499	0.265863	0.790344	0.94326	NS		CSW01_RS08075	1036.26	-0.117484	0.314243	0.373862	0.708507	0.844667	NS		CSW01_RS03130	914.024	0.2394	0.535781	-0.446824	0.655002	0.780117	NS		hflK	17551.5	0.0964447	0.239417	-0.402832	0.687072	0.821882	NS		CSW01_RS16415	104.605	-0.217469	0.317963	0.683946	0.494009	0.586834	NS		CSW01_RS19655	277.784	-0.665551	0.57351	1.16049	0.24585	0.295066	NS		fadA	8119.59	-0.317646	0.353714	-0.898032	0.369169	0.443296	NS
gltA	18565.3	-0.155178	0.586384	0.264635	0.791291	0.94326	NS		sppA	4893	0.0890984	0.238301	-0.373891	0.708486	0.844667	NS		CSW01_RS18415	4696.88	0.165266	0.370237	-0.44638	0.655323	0.780261	NS		CSW01_RS14535	371.526	0.080305	0.200247	-0.40103	0.688398	0.822307	NS		CSW01_RS17035	254.867	-0.285678	0.417585	0.684119	0.4939	0.586834	NS		CSW01_RS14880	3189.98	0.265694	0.229448	-1.15797	0.246875	0.296205	NS		speB	3569.07	0.235804	0.262731	0.897511	0.369446	0.44343	NS
CSW01_RS18370	118.213	0.122364	0.464256	-0.26357	0.792111	0.943566	NS		CSW01_RS17115	631.822	0.21027	0.562883	-0.373559	0.708732	0.844677	NS		CSW01_RS03135	763.302	0.236068	0.530105	-0.445324	0.656086	0.78093	NS		CSW01_RS19090	4220.44	0.242321	0.604242	-0.401034	0.688395	0.822307	NS		CSW01_RS00800	140.837	-0.372172	0.544468	0.683551	0.494259	0.586857	NS		CSW01_RS07355	104.721	-0.398533	0.344692	1.1562	0.247599	0.296983	NS		carB	4092.48	-0.35605	0.396758	-0.897398	0.369506	0.44343	NS
CSW01_RS02315	1168.96	-0.179689	0.683424	0.262924	0.792609	0.943749	NS		CSW01_RS13345	4308.69	-0.168889	0.452958	0.372858	0.709254	0.845041	NS		CSW01_RS01350	15381.8	0.119681	0.269127	-0.444701	0.656536	0.781227	NS		glnQ	598.075	-0.114099	0.28428	0.401363	0.688153	0.822307	NS		CSW01_RS08890	611.116	0.215465	0.315267	-0.683437	0.494331	0.586857	NS		CSW01_RS16980	3049.78	0.261835	0.226586	-1.15557	0.247859	0.297204	NS		CSW01_RS10740	3538.04	-0.26436	0.295616	-0.894269	0.371178	0.4453	NS
CSW01_RS03440	1211.32	-0.303309	1.1544	0.262742	0.792749	0.943749	NS		CSW01_RS06980	376.861	0.205548	0.554016	-0.371014	0.710627	0.846418	NS		CSW01_RS02455	1046.34	-0.125703	0.28367	0.443131	0.657671	0.781386	NS		CSW01_RS03615	829.49	-0.121359	0.302757	0.400845	0.688534	0.822307	NS		CSW01_RS15850	5.42437	-0.488934	0.715818	0.683043	0.49458	0.586974	NS		CSW01_RS00010	1889.88	0.504178	0.436633	-1.15469	0.248216	0.297359	NS		CSW01_RS02680	614.736	-0.190212	0.213087	-0.89265	0.372045	0.446204	NS
CSW01_RS16945	1814.52	0.108943	0.418593	-0.260261	0.794663	0.944235	NS		CSW01_RS16740	1226.32	0.0821714	0.222657	-0.369049	0.712092	0.847904	NS		CSW01_RS07210	18744.1	-0.265228	0.597918	0.443586	0.657342	0.781386	NS		CSW01_RS06565	13735.9	0.0874373	0.218246	-0.400637	0.688687	0.822307	NS		CSW01_RS03340	1005.6	-0.22831	0.334447	0.682649	0.494829	0.58709	NS		CSW01_RS11785	312.141	0.389516	0.337266	-1.15492	0.248123	0.297359	NS		CSW01_RS07690	262.512	0.197659	0.221616	0.891899	0.372447	0.44655	NS
potD	661.532	-0.0597644	0.229849	0.260015	0.794852	0.944235	NS		CSW01_RS04060	2339.9	-0.0692152	0.1894	0.365445	0.714779	0.850668	NS		CSW01_RS09370	9987.17	-0.436038	0.981637	0.444195	0.656902	0.781386	NS		CSW01_RS08140	358.709	0.155901	0.388662	-0.401123	0.68833	0.822307	NS		CSW01_RS01085	23.0594	0.33284	0.489752	-0.679609	0.496752	0.589012	NS		CSW01_RS12545	2260.99	0.238886	0.206861	-1.15481	0.248167	0.297359	NS		CSW01_RS01080	46.4922	-0.346508	0.388627	-0.891621	0.372596	0.446593	NS
CSW01_RS00095	15.8809	0.107944	0.414433	-0.260461	0.794508	0.944235	NS		CSW01_RS09720	449.644	-0.13253	0.362745	0.365352	0.714849	0.850668	NS		CSW01_RS10040	501.586	0.153451	0.346095	-0.443379	0.657492	0.781386	NS		CSW01_RS09725	320.753	-0.0867065	0.216713	0.400099	0.689084	0.822529	NS		CSW01_RS11905	502.493	-0.215593	0.317151	0.67978	0.496644	0.589012	NS		CSW01_RS08555	15.2226	-0.535367	0.467321	1.14561	0.251957	0.30175	NS		CSW01_RS10025	896.663	-0.181837	0.204081	-0.891003	0.372928	0.446854	NS
CSW01_RS00750	3242.56	0.130484	0.50113	-0.260379	0.794572	0.944235	NS		CSW01_RS17810	383.739	0.0757208	0.207846	-0.364311	0.715626	0.851333	NS		CSW01_RS10165	56.1958	-0.133927	0.301832	0.443713	0.65725	0.781386	NS		CSW01_RS19440	184.888	0.0679803	0.170111	-0.399623	0.689434	0.822574	NS		CSW01_RS08775	429.899	0.323464	0.476342	-0.679059	0.497101	0.589246	NS		mscL	548.783	-0.255423	0.223254	1.14409	0.252586	0.302318	NS		CSW01_RS02095	2949.28	-0.301562	0.338637	-0.890516	0.373189	0.447008	NS
CSW01_RS09285	42782.4	0.125257	0.481301	-0.260246	0.794674	0.944235	NS		CSW01_RS08330	1309.63	-0.10571	0.290765	0.363558	0.716188	0.851742	NS		CSW01_RS09170	2439.27	-0.261396	0.590601	0.442593	0.65806	0.78161	NS		CSW01_RS19710	620.86	-0.28418	0.711931	0.399167	0.68977	0.822574	NS		CSW01_RS04055	31.7414	-0.278439	0.410387	0.678478	0.497468	0.589502	NS		CSW01_RS13640	1024.27	-0.241185	0.210786	1.14422	0.252532	0.302318	NS		CSW01_RS13210	23.6819	0.350012	0.393122	0.890339	0.373284	0.447008	NS
CSW01_RS09580	4137.35	-0.0980457	0.376853	0.260169	0.794733	0.944235	NS		CSW01_RS14535	375.599	0.0812725	0.225498	-0.360413	0.718538	0.852775	NS		thiD	373.826	-0.0867973	0.196311	0.442142	0.658387	0.781759	NS		CSW01_RS03450	6025.32	-0.162936	0.408801	0.398571	0.690209	0.822574	NS		cysC	63.2613	0.230285	0.339558	-0.678191	0.497651	0.589539	NS		CSW01_RS15355	706.251	0.334146	0.293166	-1.13979	0.254376	0.304367	NS		CSW01_RS00285	340.637	0.182286	0.205117	0.888693	0.374168	0.44793	NS
CSW01_RS12040	2041.01	0.0689669	0.264149	-0.261091	0.794022	0.944235	NS		CSW01_RS17635	236.444	0.0619958	0.17173	-0.361007	0.718094	0.852775	NS		CSW01_RS14770	85.2126	-0.117174	0.265966	0.440558	0.659533	0.782643	NS		CSW01_RS08135	294.638	-0.117978	0.296177	0.398336	0.690382	0.822574	NS		CSW01_RS09830	270.122	0.249502	0.368678	-0.676747	0.498567	0.590444	NS		CSW01_RS13240	317.697	0.318435	0.281055	-1.133	0.257214	0.30767	NS		CSW01_RS10115	2198.2	0.232478	0.261775	0.888086	0.374495	0.448184	NS
CSW01_RS01940	52165.7	0.109579	0.425305	-0.257648	0.796678	0.945942	NS		trmA	1311.7	-0.213618	0.590503	0.361755	0.717535	0.852775	NS		CSW01_RS19060	161.215	-0.19326	0.438571	0.440658	0.65946	0.782643	NS		CSW01_RS09530	661.481	0.0635403	0.159228	-0.399053	0.689854	0.822574	NS		CSW01_RS10350	5459.86	0.253699	0.377248	-0.6725	0.501266	0.593459	NS		CSW01_RS18705	2671.84	0.616681	0.545154	-1.13121	0.257968	0.308478	NS		CSW01_RS02265	1674.27	0.176729	0.19973	0.88484	0.376243	0.45014	NS
CSW01_RS07760	343.192	-0.0650922	0.252917	0.257366	0.796896	0.945942	NS		bioD	2355.04	-0.387624	1.07136	0.361805	0.717498	0.852775	NS		CSW01_RS14785	129.886	0.102292	0.233239	-0.438571	0.660972	0.783635	NS		CSW01_RS10890	3203.57	-0.12213	0.306337	0.398678	0.69013	0.822574	NS		sixA	2112.3	-0.268673	0.399685	0.672212	0.501449	0.593495	NS		CSW01_RS12795	1509.13	0.294044	0.260163	-1.13023	0.25838	0.308876	NS		CSW01_RS07070	688.051	0.274371	0.310853	0.882642	0.37743	0.451418	NS
CSW01_RS09795	278.339	0.05351	0.20804	-0.25721	0.797017	0.945942	NS		CSW01_RS06345	415.769	-0.0836571	0.232156	0.360348	0.718587	0.852775	NS		phoU	911.349	-0.179236	0.408498	0.438767	0.66083	0.783635	NS		CSW01_RS09655	987.738	-0.262542	0.659925	0.397836	0.690751	0.822763	NS		CSW01_RS05085	817.153	0.245421	0.365299	-0.671836	0.501688	0.593598	NS		CSW01_RS05240	81.9418	0.528937	0.468259	-1.12958	0.258652	0.309107	NS		CSW01_RS12350	1118.66	-0.232934	0.263967	-0.882436	0.377541	0.451418	NS
CSW01_RS14540	1058.26	-0.0983481	0.383334	0.25656	0.797519	0.946062	NS		queD	1193.05	-0.228342	0.63322	0.360604	0.718395	0.852775	NS		CSW01_RS05960	55.473	-0.13443	0.306334	0.438834	0.660781	0.783635	NS		CSW01_RS15765	1723.64	-0.121428	0.306643	0.39599	0.692112	0.823132	NS		CSW01_RS15015	751.645	-0.405584	0.604507	0.670934	0.502263	0.594097	NS		CSW01_RS06625	420.641	0.312294	0.276981	-1.12749	0.259535	0.310069	NS		thiS	16.2974	-0.417065	0.473846	-0.88017	0.378767	0.452746	NS
CSW01_RS19495	830.971	0.122682	0.479041	-0.256098	0.797875	0.946062	NS		CSW01_RS13980	3702.34	0.260494	0.721092	-0.36125	0.717913	0.852775	NS		CSW01_RS06225	32.3785	-0.148177	0.338676	0.437519	0.661735	0.784301	NS		CSW01_RS17555	8.38529	0.240654	0.606518	-0.39678	0.69153	0.823132	NS		CSW01_RS08140	88.4443	0.247904	0.369964	-0.670075	0.50281	0.594563	NS		CSW01_RS03645	335.224	0.300389	0.266798	-1.12591	0.260206	0.310775	NS		CSW01_RS09330	140.906	0.234289	0.266318	0.879733	0.379004	0.452891	NS
CSW01_RS03280	25.1123	0.126034	0.493104	-0.255594	0.798265	0.946062	NS		CSW01_RS18035	172.748	0.105334	0.293282	-0.359155	0.719479	0.853056	NS		CSW01_RS06930	1170.33	-0.186213	0.426622	0.436482	0.662487	0.784715	NS		CSW01_RS07185	1307.41	0.0906893	0.228919	-0.396162	0.691985	0.823132	NS		CSW01_RS06630	15.6621	0.351585	0.52657	-0.66769	0.504332	0.595819	NS		CSW01_RS05525	1346.35	-0.277238	0.246678	1.12389	0.261061	0.311702	NS		CSW01_RS00940	1337.12	-0.340616	0.387425	-0.879179	0.379304	0.453112	NS
CSW01_RS05515	804.433	-0.167109	0.654026	0.255508	0.798331	0.946062	NS		CSW01_RS02380	11915.6	0.220917	0.614262	-0.359647	0.719111	0.853056	NS		CSW01_RS09195	2165.37	-0.12075	0.276527	0.436666	0.662353	0.784715	NS		CSW01_RS07460	3707.54	0.107871	0.272269	-0.396193	0.691963	0.823132	NS		CSW01_RS11835	1225.87	-0.476654	0.713384	0.668159	0.504032	0.595819	NS		CSW01_RS12160	13047	-0.189287	0.168455	1.12367	0.261155	0.311719	NS		CSW01_RS14390	65.349	0.275945	0.315	0.876017	0.381021	0.455024	NS
CSW01_RS06980	387.354	-0.101409	0.395854	0.256177	0.797814	0.946062	NS		CSW01_RS08705	1020.83	-0.0598256	0.166559	0.359186	0.719456	0.853056	NS		CSW01_RS01735	3775.51	-0.0955409	0.219149	0.435964	0.662863	0.784922	NS		CSW01_RS12750	232.218	0.284268	0.716668	-0.396652	0.691624	0.823132	NS		CSW01_RS12375	1440.87	0.307647	0.460696	-0.667787	0.50427	0.595819	NS		CSW01_RS12010	1142.51	0.360408	0.321113	-1.12237	0.261704	0.312279	NS		CSW01_RS09065	20.3234	-0.50676	0.578759	-0.875598	0.381249	0.455158	NS
CSW01_RS02755	12605	0.0928673	0.364199	-0.25499	0.79873	0.946248	NS		CSW01_RS14840	172.152	0.131675	0.367818	-0.35799	0.72035	0.85383	NS		CSW01_RS11525	13299.5	0.123963	0.284755	-0.435333	0.663321	0.785225	NS		CSW01_RS15370	25.7013	0.124871	0.317614	-0.393152	0.694207	0.823268	NS		CSW01_RS09165	430.217	0.322381	0.483023	-0.667424	0.504501	0.595839	NS		CSW01_RS14445	85.1344	0.341043	0.304338	-1.12061	0.262456	0.313081	NS		CSW01_RS01760	234.804	0.238553	0.273753	0.871416	0.383527	0.457739	NS
CSW01_RS03635	1035.65	0.0936455	0.367844	-0.254579	0.799048	0.946337	NS		queA	1148.94	-0.165184	0.462161	0.357416	0.72078	0.85408	NS		pilB	401.877	-0.121367	0.27919	0.434711	0.663772	0.785521	NS		CSW01_RS17250	216.244	-0.1639	0.415167	0.394782	0.693004	0.823268	NS		CSW01_RS03565	567.216	0.192126	0.288386	-0.66621	0.505277	0.596574	NS		ccmD	611.667	-0.213904	0.19124	1.11851	0.263347	0.31405	NS		CSW01_RS04020	20.4235	-0.414689	0.476594	-0.870109	0.384241	0.458452	NS
CSW01_RS04410	2554.14	-0.0690602	0.272259	0.253657	0.799761	0.94672	NS		CSW01_RS14460	2235.69	0.163743	0.458863	-0.356845	0.721208	0.854119	NS		CSW01_RS02920	18561	0.430856	0.994774	-0.43312	0.664928	0.786649	NS		CSW01_RS19065	375.611	0.0941187	0.23967	-0.392701	0.694541	0.823268	NS		CSW01_RS02985	2700.63	0.322132	0.485937	-0.66291	0.507388	0.598885	NS		CSW01_RS10525	294.632	-0.30561	0.273954	1.11555	0.264614	0.315464	NS		CSW01_RS09015	106.379	-0.222477	0.25597	-0.869151	0.384764	0.458937	NS
CSW01_RS09610	4204.93	-0.144988	0.571871	0.253533	0.799857	0.94672	NS		CSW01_RS17025	1385.93	-0.167949	0.470727	0.356787	0.721251	0.854119	NS		CSW01_RS16750	1840.3	-0.199464	0.461079	0.432603	0.665303	0.786855	NS		CSW01_RS01390	427.093	-0.137917	0.350056	0.393987	0.693591	0.823268	NS		CSW01_RS11785	179.749	-0.326217	0.494575	0.65959	0.509517	0.601214	NS		CSW01_RS02745	2151.3	-0.496322	0.445888	1.11311	0.265662	0.316617	NS		CSW01_RS10750	371.352	0.211111	0.243737	0.866143	0.386412	0.460763	NS
CSW01_RS17315	284.96	-0.071156	0.28301	0.251426	0.801485	0.946923	NS		CSW01_RS17240	899.133	0.12297	0.34503	-0.356404	0.721538	0.854199	NS		CSW01_RS15025	21854.7	-0.121843	0.282328	0.431567	0.666056	0.787506	NS		CSW01_RS04015	137.977	0.095477	0.243024	-0.39287	0.694416	0.823268	NS		CSW01_RS15460	14.4172	-0.380371	0.577588	0.65855	0.510185	0.60182	NS		CSW01_RS14925	732.639	-0.416152	0.375979	1.10685	0.268359	0.319735	NS		cls	2335.71	0.285892	0.33016	0.865919	0.386535	0.460769	NS
CSW01_RS18205	1652.27	-0.101476	0.403273	0.251631	0.801326	0.946923	NS		ilvA	1363.71	0.0948506	0.267011	-0.355231	0.722417	0.854247	NS		CSW01_RS01975	943.008	-0.106301	0.246654	0.430971	0.666489	0.787779	NS		CSW01_RS04520	384.773	-0.0738807	0.187523	0.393981	0.693595	0.823268	NS		CSW01_RS15800	11.8068	-0.398925	0.608194	0.655917	0.511877	0.603411	NS		CSW01_RS17715	713.29	-0.633789	0.573028	1.10604	0.268711	0.320057	NS		CSW01_RS15370	14.674	0.430847	0.498697	0.863944	0.387619	0.461583	NS
CSW01_RS01630	150.114	0.151371	0.598487	-0.252923	0.800328	0.946923	NS		CSW01_RS02745	6156.91	0.0992754	0.279506	-0.355181	0.722454	0.854247	NS		CSW01_RS03105	181.325	-0.12116	0.281555	0.430325	0.666959	0.788096	NS		CSW01_RS04585	1258.34	0.0668625	0.169544	-0.394368	0.693309	0.823268	NS		CSW01_RS16930	67.2215	-0.213902	0.326205	0.655728	0.511999	0.603411	NS		waaF	1288.11	-0.325357	0.294395	1.10517	0.269086	0.320406	NS		glgX	2008.24	-0.240633	0.278483	-0.864085	0.387541	0.461583	NS
CSW01_RS06630	63.1147	-0.0726251	0.287822	0.252326	0.800789	0.946923	NS		CSW01_RS09095	35.6614	0.203306	0.571435	-0.355781	0.722004	0.854247	NS		CSW01_RS05240	91.1859	0.170172	0.396374	-0.429322	0.667689	0.788719	NS		CSW01_RS10215	499.365	0.0643547	0.1631	-0.394573	0.693158	0.823268	NS		CSW01_RS17515	227.046	0.398953	0.608359	-0.655786	0.511962	0.603411	NS		CSW01_RS10540	589.256	0.280098	0.254852	-1.09906	0.271742	0.323471	NS		CSW01_RS07815	38.6868	-0.322253	0.373057	-0.863818	0.387688	0.461583	NS
CSW01_RS07080	743.072	0.0865594	0.343547	-0.251958	0.801074	0.946923	NS		CSW01_RS09445	766.718	-0.110026	0.309704	0.355262	0.722393	0.854247	NS		fliL	2269.8	0.109711	0.256146	-0.428316	0.668421	0.789345	NS		CSW01_RS10615	805.573	0.0546679	0.138392	-0.395022	0.692827	0.823268	NS		CSW01_RS18710	634.607	0.321588	0.490783	-0.655255	0.512303	0.603472	NS		CSW01_RS00225	1986.05	0.230496	0.210545	-1.09476	0.273623	0.325611	NS		trpS	2025.03	0.179812	0.208046	0.864289	0.387429	0.461583	NS
CSW01_RS13185	53957.8	-0.121425	0.481914	0.251963	0.801069	0.946923	NS		CSW01_RS03295	1966.47	-0.103032	0.291992	0.352858	0.724195	0.856032	NS		CSW01_RS14875	106472	0.277703	0.652593	-0.425538	0.670444	0.790992	NS		CSW01_RS10670	1245.44	0.112905	0.286867	-0.393578	0.693892	0.823268	NS		CSW01_RS08065	391.204	0.206918	0.315825	-0.655166	0.512361	0.603472	NS		CSW01_RS06375	229.098	-0.259079	0.237011	1.09311	0.274345	0.326372	NS		CSW01_RS09550	2974.62	-0.202238	0.234367	-0.862911	0.388186	0.462037	NS
rsmD	3360.21	-0.107797	0.431814	0.249637	0.802868	0.947613	NS		CSW01_RS04210	923.374	0.118307	0.335546	-0.352582	0.724402	0.856032	NS		CSW01_RS16815	6525.66	0.23511	0.552479	-0.425554	0.670433	0.790992	NS		ribB	2371.67	0.103219	0.262361	-0.393424	0.694006	0.823268	NS		CSW01_RS02170	5632.65	0.279904	0.427679	-0.654472	0.512808	0.603815	NS		obgE	3342.82	0.417512	0.382724	-1.0909	0.275319	0.327431	NS		CSW01_RS07265	660.371	0.204157	0.237148	0.860886	0.389301	0.463223	NS
CSW01_RS01375	903.52	-0.0629915	0.253197	0.248785	0.803527	0.947613	NS		CSW01_RS19470	1118.8	-0.0913551	0.259979	0.351395	0.725292	0.856389	NS		clpX	16275.2	-0.111159	0.261374	0.425286	0.670628	0.790992	NS		CSW01_RS14725	91.6957	-0.170334	0.434204	0.39229	0.694844	0.823379	NS		CSW01_RS17330	17.1369	-0.304454	0.465632	0.653851	0.513208	0.604103	NS		CSW01_RS14810	61.4056	0.458861	0.421204	-1.0894	0.275977	0.328114	NS		CSW01_RS07840	503.446	0.198996	0.232487	0.855946	0.392028	0.466327	NS
CSW01_RS01760	498.884	-0.0546473	0.219447	0.249023	0.803343	0.947613	NS		CSW01_RS13230	392.498	0.099251	0.282525	-0.351301	0.725363	0.856389	NS		CSW01_RS12045	824.516	0.157041	0.369211	-0.425342	0.670588	0.790992	NS		CSW01_RS02085	549.492	-0.186649	0.477412	0.39096	0.695827	0.824128	NS		CSW01_RS13955	1122.36	0.414333	0.635804	-0.651668	0.514615	0.605576	NS		CSW01_RS03605	2035.91	0.516796	0.474695	-1.08869	0.27629	0.328387	NS		CSW01_RS00620	267.599	-0.199843	0.233723	-0.855042	0.392528	0.466717	NS
folK	747.149	0.0814962	0.326242	-0.249803	0.80274	0.947613	NS		CSW01_RS13915	1661.27	0.0889955	0.253256	-0.351405	0.725284	0.856389	NS		CSW01_RS05195	19.3003	-0.292124	0.687496	0.42491	0.670903	0.791076	NS		CSW01_RS08590	1209.02	-0.189921	0.4859	0.390864	0.695898	0.824128	NS		CSW01_RS18645	519.961	-0.299718	0.460263	0.651189	0.514925	0.605757	NS		CSW01_RS18385	127.88	0.388621	0.357352	-1.0875	0.276815	0.328912	NS		CSW01_RS10510	890.176	0.144862	0.169445	0.854924	0.392593	0.466717	NS
CSW01_RS04680	982.136	-0.293258	1.17391	0.249813	0.802732	0.947613	NS		CSW01_RS02370	6921.64	0.203213	0.582426	-0.348907	0.727159	0.85825	NS		CSW01_RS03020	24533.8	-0.196581	0.463104	0.424486	0.671211	0.791201	NS		CSW01_RS01570	6318.05	0.146538	0.375617	-0.390125	0.696444	0.824276	NS		CSW01_RS02275	103.415	0.236559	0.363596	-0.650611	0.515298	0.605829	NS		CSW01_RS05530	2676.73	0.31239	0.287978	-1.08477	0.278023	0.330247	NS		CSW01_RS06960	294.942	-0.268534	0.314323	-0.854325	0.392925	0.46697	NS
CSW01_RS11970	7035.87	0.167832	0.673238	-0.249291	0.803136	0.947613	NS		CSW01_RS10425	4987.8	-0.0639712	0.184483	0.34676	0.728772	0.859894	NS		murQ	911.321	-0.141722	0.335277	0.4227	0.672514	0.792497	NS		CSW01_RS07805	110.291	-0.095547	0.244808	0.390293	0.69632	0.824276	NS		CSW01_RS12370	5289.21	0.286751	0.440678	-0.650705	0.515237	0.605829	NS		CSW01_RS10160	573.32	-0.325338	0.300065	1.08422	0.278266	0.330436	NS		hflC	10667.5	-0.172916	0.202673	-0.853178	0.393561	0.467584	NS
CSW01_RS01040	359.567	0.0532124	0.214529	-0.248042	0.804102	0.948004	NS		CSW01_RS08665	2383.91	0.145205	0.419935	-0.345781	0.729507	0.860501	NS		CSW01_RS01235	1381.5	-0.100724	0.238528	0.422275	0.672824	0.792622	NS		CSW01_RS11900	88128.4	0.195465	0.501877	-0.389468	0.69693	0.824602	NS		CSW01_RS05130	791.824	-0.240346	0.370319	0.649024	0.516323	0.606851	NS		CSW01_RS03255	167.271	-0.286591	0.264376	1.08403	0.278353	0.330439	NS		CSW01_RS06510	313.708	0.192117	0.225318	0.852648	0.393855	0.467792	NS
CSW01_RS06170	2200.76	-0.171888	0.695816	0.24703	0.804885	0.948354	NS		CSW01_RS04580	796.132	0.104759	0.304027	-0.344572	0.730416	0.861058	NS		CSW01_RS13140	23228.5	-0.226752	0.539166	0.420561	0.674076	0.793857	NS		CSW01_RS14220	1948.25	0.365489	0.939781	-0.388909	0.697344	0.824842	NS		CSW01_RS15200	52.4129	0.351087	0.543363	-0.646136	0.518191	0.608679	NS		CSW01_RS02865	181.526	0.316742	0.292598	-1.08251	0.279024	0.331133	NS		CSW01_RS01005	3270.53	0.159873	0.187601	0.852194	0.394107	0.467949	NS
flgG	1108.78	0.0738199	0.298717	-0.247124	0.804813	0.948354	NS		CSW01_RS06025	288.712	-0.0721169	0.209298	0.344566	0.730421	0.861058	NS		CSW01_RS11805	825.415	0.525785	1.25224	-0.419876	0.674576	0.794206	NS		CSW01_RS14225	12031.4	-0.0868971	0.223606	0.388617	0.69756	0.824849	NS		CSW01_RS19115	68.4873	0.246098	0.38084	-0.6462	0.51815	0.608679	NS		CSW01_RS05395	123.927	0.334303	0.308873	-1.08233	0.279106	0.331133	NS		CSW01_RS15920	26.9385	-0.340329	0.399966	-0.850896	0.394827	0.468663	NS
CSW01_RS01590	1984.51	-0.0726624	0.295926	0.245543	0.806036	0.949423	NS		CSW01_RS12920	183.674	0.148524	0.431972	-0.343827	0.730976	0.861193	NS		rsmD	3150.4	-0.212793	0.507848	0.41901	0.675209	0.794529	NS		CSW01_RS09360	372.003	-0.0885195	0.227958	0.388316	0.697783	0.824863	NS		CSW01_RS12455	289.22	0.261654	0.405461	-0.645323	0.518718	0.609113	NS		CSW01_RS07340	35.7512	-0.430619	0.398163	1.08151	0.279468	0.331442	NS		CSW01_RS16225	5.61896	0.661893	0.784353	0.843871	0.398742	0.473167	NS
CSW01_RS17660	438.175	-0.141253	0.576202	0.245144	0.806345	0.949478	NS		CSW01_RS13720	4901.29	0.126387	0.367415	-0.343989	0.730855	0.861193	NS		CSW01_RS01260	8134.22	-0.156583	0.373759	0.418942	0.675258	0.794529	NS		CSW01_RS06975	9861.71	-0.0791846	0.204263	0.387659	0.698268	0.825188	NS		CSW01_RS02420	116.451	-0.304201	0.472194	0.644229	0.519427	0.609762	NS		CSW01_RS08515	79.3056	-0.329226	0.304455	1.08136	0.279536	0.331442	NS		alsS	133.822	-0.234505	0.27846	-0.842152	0.399703	0.474164	NS
btuB	12549.7	-0.111277	0.454972	0.24458	0.806781	0.949478	NS		CSW01_RS10895	3712.75	-0.116004	0.33796	0.343248	0.731412	0.861446	NS		CSW01_RS11125	545.398	0.0829432	0.198153	-0.418583	0.675521	0.794599	NS		CSW01_RS00840	635.252	0.173422	0.447883	-0.387204	0.698605	0.825337	NS		CSW01_RS03740	175.479	0.402311	0.625438	-0.643247	0.520064	0.610326	NS		cpxP	133.865	0.392083	0.363141	-1.0797	0.280277	0.332221	NS		CSW01_RS00005	89.6753	-0.282616	0.337011	-0.838596	0.401696	0.476385	NS
CSW01_RS07460	4942.39	-0.103418	0.42291	0.24454	0.806812	0.949478	NS		rrtA	586.864	0.0585706	0.171276	-0.341966	0.732376	0.862321	NS		CSW01_RS18580	1032.11	-0.130915	0.314245	0.416603	0.676969	0.795821	NS		CSW01_RS01230	3705.5	-0.126918	0.328375	0.386501	0.699125	0.825702	NS		CSW01_RS04585	533.364	-0.228867	0.357137	0.640839	0.521627	0.611703	NS		CSW01_RS08150	1065.39	0.485527	0.450056	-1.07881	0.28067	0.332587	NS		CSW01_RS14580	346.869	0.254129	0.303565	0.83715	0.402508	0.477204	NS
CSW01_RS10460	13880.6	0.138624	0.568005	-0.244054	0.807189	0.949634	NS		CSW01_RS02450	748.469	-0.0700032	0.204979	0.341515	0.732716	0.862461	NS		CSW01_RS12925	2633.59	-0.208871	0.501262	0.41669	0.676905	0.795821	NS		CSW01_RS10755	6696.27	-0.167731	0.434592	0.385951	0.699533	0.825934	NS		CSW01_RS07105	1476.85	-0.356728	0.55674	0.640745	0.521688	0.611703	NS		CSW01_RS17625	89.6485	-0.355166	0.329473	1.07798	0.281042	0.332827	NS		CSW01_RS16570	151.403	-0.276359	0.330227	-0.836876	0.402662	0.477243	NS
CSW01_RS10530	409.144	-0.25083	1.02973	0.243588	0.80755	0.949772	NS		CSW01_RS05920	219.787	-0.0732213	0.21467	0.341087	0.733038	0.862532	NS		pheA	2880.69	0.140464	0.337781	-0.415843	0.677525	0.796235	NS		pnp	22533.2	0.147286	0.382149	-0.385416	0.69993	0.826153	NS		CSW01_RS09445	171.847	-0.168305	0.262685	0.640712	0.52171	0.611703	NS		CSW01_RS11170	471.934	-0.420965	0.390471	1.0781	0.280991	0.332827	NS		CSW01_RS19415	113.678	0.238926	0.286712	0.833329	0.404659	0.479465	NS
CSW01_RS10090	1499.93	-0.101262	0.416634	0.243047	0.807969	0.949979	NS		CSW01_RS09465	719.722	0.0844205	0.247678	-0.340847	0.733218	0.862532	NS		CSW01_RS17855	198.359	-0.0952348	0.229337	0.415261	0.677951	0.796495	NS		CSW01_RS02270	3543.08	-0.148385	0.387231	0.383195	0.701575	0.827596	NS		map	1420.25	-0.201958	0.315861	0.639388	0.52257	0.612527	NS		CSW01_RS05920	98.0376	0.316108	0.293327	-1.07767	0.281182	0.332892	NS		CSW01_RS01960	178.043	0.197423	0.237321	0.831881	0.405476	0.480288	NS
potD	23294.8	0.156741	0.646874	-0.242305	0.808544	0.950368	NS		CSW01_RS18140	6780.98	0.174302	0.512439	-0.340142	0.73375	0.862897	NS		CSW01_RS00045	378.871	-0.0996653	0.240391	0.414596	0.678437	0.796827	NS		CSW01_RS11990	647.531	-0.0701251	0.182873	0.383463	0.701376	0.827596	NS		CSW01_RS13495	4079.57	-0.336686	0.527321	0.638485	0.523158	0.613032	NS		mnmA	3418.71	0.250458	0.232816	-1.07578	0.282025	0.33379	NS		CSW01_RS02200	5529.75	0.217066	0.262024	0.828421	0.407432	0.48246	NS
CSW01_RS08410	431.301	-0.105114	0.434568	0.241881	0.808872	0.950468	NS		glyQ	2624	0.132743	0.391072	-0.339434	0.734283	0.863264	NS		CSW01_RS01830	3198.11	0.194732	0.470913	-0.41352	0.679226	0.797217	NS		CSW01_RS17815	55.8788	0.087119	0.227661	-0.382669	0.701965	0.827807	NS		CSW01_RS17185	1142.9	-0.266778	0.418346	0.637697	0.523671	0.613448	NS		CSW01_RS06410	215.975	-0.35939	0.334321	1.07498	0.282382	0.33411	NS		CSW01_RS13785	531.602	0.29202	0.352991	0.827274	0.408082	0.483083	NS
CSW01_RS13875	1138.21	0.0677563	0.282516	-0.239831	0.810461	0.952048	NS		CSW01_RS06515	838.759	-0.115077	0.339709	0.338753	0.734796	0.863607	NS		CSW01_RS03990	2360.1	0.217819	0.527856	-0.412648	0.679864	0.797217	NS		CSW01_RS13055	101488	0.290345	0.760134	-0.381965	0.702487	0.828173	NS		CSW01_RS12025	497.527	-0.29202	0.458467	0.636948	0.524159	0.613834	NS		CSW01_RS19455	203.742	-0.289177	0.269461	1.07317	0.283196	0.334974	NS		CSW01_RS05885	1408.92	0.190733	0.230851	0.826216	0.408681	0.483647	NS
CSW01_RS09655	793.055	-0.0897472	0.374721	0.239504	0.810715	0.952059	NS		CSW01_RS17405	362.13	0.193267	0.57329	-0.337119	0.736027	0.863625	NS		CSW01_RS06445	112.927	0.142893	0.34583	-0.413187	0.67947	0.797217	NS		CSW01_RS01420	21300	0.161628	0.423481	-0.381665	0.70271	0.828186	NS		CSW01_RS10955	250.278	0.414463	0.651102	-0.636556	0.524414	0.613948	NS		CSW01_RS13710	2031.18	0.23141	0.215994	-1.07137	0.284002	0.335825	NS		CSW01_RS17105	138.659	0.238053	0.2889	0.823999	0.40994	0.484909	NS
CSW01_RS07535	16221.5	0.0835808	0.34953	-0.239123	0.81101	0.952119	NS		CSW01_RS17565	9.94749	0.208506	0.619307	-0.336676	0.736361	0.863625	NS		CSW01_RS08060	44.7831	0.170318	0.413205	-0.412188	0.680201	0.797217	NS		CSW01_RS17870	273.967	-0.0951466	0.249749	0.380969	0.703226	0.828545	NS		CSW01_RS02130	62.8419	0.222891	0.351065	-0.6349	0.525494	0.615027	NS		CSW01_RS08960	4471.72	-0.71984	0.672679	1.07011	0.28457	0.336396	NS		CSW01_RS12055	571.768	0.213171	0.258733	0.823904	0.409994	0.484909	NS
CSW01_RS09705	363.684	-0.0819231	0.343431	0.238543	0.81146	0.95236	NS		CSW01_RS18080	338.332	-0.152923	0.453556	0.337164	0.735993	0.863625	NS		CSW01_RS10910	7977.83	0.359857	0.872638	-0.412379	0.680062	0.797217	NS		nadE	1148.6	-0.0683256	0.179636	0.380357	0.703681	0.828831	NS		queA	505.059	-0.395962	0.624769	0.633773	0.526229	0.615702	NS		CSW01_RS09550	3192.5	0.259274	0.244603	-1.05998	0.289153	0.34171	NS		cobA	35.3782	0.312222	0.382547	0.816165	0.414406	0.489979	NS
CSW01_RS18245	1056.21	-0.104862	0.440632	0.237981	0.811896	0.952585	NS		CSW01_RS00075	790.334	0.0652271	0.193531	-0.337037	0.736089	0.863625	NS		CSW01_RS12455	788.884	-0.128365	0.311095	0.412625	0.679882	0.797217	NS		CSW01_RS18605	291.394	-0.49638	1.31445	0.377633	0.705703	0.830963	NS		CSW01_RS18310	203.103	0.184818	0.292108	-0.632706	0.526926	0.61612	NS		rsmD	1800.1	0.247415	0.233876	-1.05789	0.290104	0.34268	NS		CSW01_RS09695	434.1	0.241241	0.295762	0.815659	0.414695	0.490174	NS
CSW01_RS14105	150.475	0.06284	0.265592	-0.236603	0.812965	0.952806	NS		CSW01_RS00190	1146.39	0.107041	0.317733	-0.336889	0.736201	0.863625	NS		leuC	917.855	0.157433	0.381811	-0.412331	0.680097	0.797217	NS		CSW01_RS13140	20344.7	0.346695	0.919375	-0.377098	0.706101	0.831181	NS		CSW01_RS10895	1204.92	0.329384	0.520455	-0.632877	0.526814	0.61612	NS		CSW01_RS10570	516.569	0.440575	0.416502	-1.0578	0.290148	0.34268	NS		CSW01_RS05000	755.53	-0.25264	0.311811	-0.810235	0.417805	0.493701	NS
CSW01_RS05635	612.078	0.0945078	0.400179	-0.236164	0.813306	0.952806	NS		CSW01_RS05685	2057.25	0.0576529	0.17096	-0.337231	0.735943	0.863625	NS		CSW01_RS15305	264.396	-0.144413	0.350984	0.411452	0.680741	0.79737	NS		CSW01_RS16485	1013.66	-0.0843902	0.224164	0.376466	0.706571	0.831402	NS		CSW01_RS13450	2451.34	0.147331	0.232935	-0.632498	0.527062	0.61612	NS		CSW01_RS11450	2205.83	-0.242949	0.229861	1.05694	0.29054	0.34304	NS		CSW01_RS02825	589.649	0.145448	0.179701	0.80939	0.418291	0.494127	NS
CSW01_RS10575	113.136	-0.0970847	0.410684	0.236398	0.813124	0.952806	NS		atpA	47825.7	0.107796	0.319885	-0.336984	0.736129	0.863625	NS		tolB	24918.7	0.121881	0.296161	-0.411535	0.68068	0.79737	NS		CSW01_RS13145	39145	0.351255	0.933507	-0.376275	0.706713	0.831402	NS		CSW01_RS02395	257.603	0.276116	0.437195	-0.631562	0.527673	0.61665	NS		CSW01_RS14905	498.267	0.424363	0.402032	-1.05555	0.291175	0.343687	NS		CSW01_RS04685	246.979	0.233205	0.288759	0.807612	0.419314	0.495187	NS
fliQ	847.511	-0.0777864	0.328239	0.236981	0.812672	0.952806	NS		CSW01_RS13550	2630.34	0.100365	0.298806	-0.335888	0.736955	0.864062	NS		CSW01_RS05250	362.007	-0.0940437	0.228906	0.41084	0.68119	0.797656	NS		fliI	1809.6	0.106356	0.283095	-0.375688	0.707149	0.831536	NS		CSW01_RS18315	99.9821	0.217466	0.345809	-0.628863	0.529439	0.618415	NS		CSW01_RS03840	1197.34	-0.256215	0.242939	1.05465	0.291586	0.344068	NS		CSW01_RS00110	418.752	0.266742	0.331881	0.803729	0.421554	0.497681	NS
CSW01_RS13435	1338.56	0.120748	0.508926	-0.237259	0.812456	0.952806	NS		CSW01_RS04585	1269.95	0.0572212	0.170576	-0.335459	0.737279	0.864182	NS		pgl	626.287	0.243294	0.593465	-0.409955	0.681839	0.798175	NS		CSW01_RS13120	57222.6	0.244199	0.650244	-0.375549	0.707252	0.831536	NS		CSW01_RS13880	30.9834	-0.231159	0.36764	0.628766	0.529502	0.618415	NS		CSW01_RS17850	64.2463	-0.328904	0.312	1.05418	0.291801	0.344218	NS		glnQ	300.941	-0.213436	0.266307	-0.801465	0.422863	0.499077	NS
CSW01_RS10150	154864	-0.136891	0.58052	0.235808	0.813582	0.952844	NS		CSW01_RS00955	450.524	-0.123915	0.3706	0.334364	0.738105	0.864891	NS		CSW01_RS13335	3800.17	-0.133373	0.325602	0.409618	0.682086	0.798225	NS		CSW01_RS09995	1510.94	0.146339	0.390654	-0.374599	0.707958	0.832117	NS		CSW01_RS16240	50.4323	-0.200438	0.32013	0.626116	0.531239	0.620257	NS		CSW01_RS02145	1482.81	0.251589	0.238729	-1.05387	0.291943	0.344245	NS		CSW01_RS09060	10.0215	-0.56746	0.708372	-0.801076	0.423088	0.499193	NS
CSW01_RS15095	4819.97	-0.100177	0.42864	0.233708	0.815211	0.952927	NS		CSW01_RS02710	51.4171	-0.158657	0.475314	0.333793	0.738536	0.865136	NS		CSW01_RS14375	96438.3	-0.133025	0.326651	0.407238	0.683833	0.799622	NS		CSW01_RS04810	557.601	-0.0674526	0.180311	0.374091	0.708337	0.832312	NS		CSW01_RS13015	180.679	-0.236675	0.378308	0.625613	0.531569	0.620456	NS		CSW01_RS04620	3382.06	0.272807	0.258893	-1.05375	0.291999	0.344245	NS		CSW01_RS03245	44.4697	0.288434	0.360652	0.799758	0.423851	0.499943	NS
CSW01_RS18280	172.881	-0.107873	0.459132	0.234949	0.814248	0.952927	NS		CSW01_RS08045	733.106	0.204951	0.615662	-0.332896	0.739213	0.865669	NS		pepT	3612.68	0.356633	0.874917	-0.407619	0.683553	0.799622	NS		acs	327.378	0.171567	0.460517	-0.372553	0.709481	0.833406	NS		CSW01_RS00120	10.1412	-0.370952	0.596661	0.621712	0.534131	0.62326	NS		CSW01_RS10490	322.344	0.266299	0.25283	-1.05327	0.292216	0.344295	NS		CSW01_RS19345	357.367	0.284229	0.3563	0.797722	0.425032	0.501185	NS
CSW01_RS19480	10.3118	0.120288	0.513256	-0.234363	0.814703	0.952927	NS		CSW01_RS18525	4426.42	-0.101683	0.306232	0.332047	0.739854	0.8659	NS		CSW01_RS02130	446.737	0.110589	0.271899	-0.406728	0.684207	0.799622	NS		CSW01_RS04495	2059.53	0.0670883	0.180923	-0.370811	0.710778	0.834512	NS		CSW01_RS02620	603.59	-0.320777	0.518952	0.618125	0.536493	0.625828	NS		CSW01_RS12695	2486.15	0.260064	0.246905	-1.0533	0.292206	0.344295	NS		CSW01_RS18285	3083.11	0.360773	0.453928	0.79478	0.426741	0.50305	NS
CSW01_RS05535	315.649	-0.0889463	0.378766	0.234832	0.814339	0.952927	NS		gspG	1433.68	-0.0772915	0.232677	0.332184	0.73975	0.8659	NS		CSW01_RS08510	6.34434	0.292682	0.719761	-0.406638	0.684274	0.799622	NS		pspA	492.431	-0.0959101	0.258716	0.370716	0.710849	0.834512	NS		CSW01_RS11660	419.859	0.176823	0.28678	-0.616583	0.53751	0.626826	NS		CSW01_RS03380	874.083	0.260854	0.247823	-1.05258	0.292533	0.344564	NS		CSW01_RS16705	177.476	0.171558	0.216475	0.79251	0.428063	0.504457	NS
CSW01_RS05850	1745.2	-0.0850522	0.363779	0.233802	0.815139	0.952927	NS		CSW01_RS18870	350.392	-0.0621296	0.187489	0.331378	0.740359	0.866231	NS		CSW01_RS09820	688.696	-0.132207	0.325157	0.406594	0.684306	0.799622	NS		CSW01_RS19215	450.814	0.453089	1.22974	-0.368444	0.712542	0.835748	NS		CSW01_RS02575	102.532	-0.235973	0.383972	0.614557	0.538847	0.627869	NS		CSW01_RS11825	1264.97	0.37477	0.357387	-1.04864	0.294344	0.346593	NS		CSW01_RS09720	252.291	-0.28239	0.356989	-0.791034	0.428924	0.505321	NS
CSW01_RS09575	7052.42	-0.0916286	0.392393	0.233513	0.815363	0.952927	NS		CSW01_RS13670	17450.2	0.131217	0.39634	-0.331071	0.740591	0.866243	NS		tsaA	727.743	0.112212	0.276192	-0.406282	0.684536	0.799651	NS		CSW01_RS01840	4771.74	0.0744623	0.202001	-0.368624	0.712408	0.835748	NS		hpt	443.641	-0.29556	0.480663	0.6149	0.53862	0.627869	NS		CSW01_RS12290	1561.36	0.249227	0.237974	-1.04728	0.294968	0.347224	NS		CSW01_RS00735	932.432	0.171156	0.216677	0.789912	0.429579	0.50594	NS
CSW01_RS12155	156.352	-0.0909303	0.387659	0.234563	0.814548	0.952927	NS		CSW01_RS00235	2554.11	0.107769	0.325956	-0.330624	0.740929	0.866378	NS		CSW01_RS04660	2206.03	-0.118781	0.293345	0.404919	0.685537	0.800405	NS		CSW01_RS11735	190.88	-0.080315	0.217652	0.369007	0.712123	0.835748	NS		CSW01_RS11090	4793.39	-0.573328	0.933006	0.614495	0.538888	0.627869	NS		CSW01_RS06415	208.501	-0.341035	0.325748	1.04693	0.295132	0.347313	NS		CSW01_RS14330	2813.99	0.22755	0.288259	0.789392	0.429883	0.506146	NS
CSW01_RS04845	2014.03	-0.136629	0.586789	0.232842	0.815884	0.95325	NS		CSW01_RS14880	6277.03	0.0998745	0.304194	-0.328325	0.742666	0.866483	NS		CSW01_RS09875	4685.52	-0.292062	0.721419	0.404844	0.685592	0.800405	NS		flgM	5592.14	-0.08574	0.233478	0.367229	0.713448	0.836559	NS		CSW01_RS17880	141.056	-0.321789	0.524505	0.613509	0.53954	0.628251	NS		CSW01_RS18610	329.68	-0.380085	0.364037	1.04408	0.296447	0.348756	NS		CSW01_RS08795	56.3434	0.255728	0.324782	0.787386	0.431056	0.507375	NS
CSW01_RS00910	41.8839	0.0995416	0.431873	-0.230488	0.817713	0.954626	NS		phnR	401.356	0.0702836	0.213695	-0.328897	0.742234	0.866483	NS		CSW01_RS14170	2033.5	0.225902	0.558583	-0.404419	0.685904	0.80053	NS		CSW01_RS17850	62.1693	-0.0903845	0.246342	0.366907	0.713689	0.836591	NS		CSW01_RS05520	261.955	0.387201	0.630924	-0.613705	0.539411	0.628251	NS		tsaA	381.423	0.256559	0.246174	-1.04219	0.297326	0.349685	NS		xerC	885.596	0.174528	0.222845	0.783182	0.43352	0.510123	NS
CSW01_RS04395	283.862	-0.0849067	0.368551	0.23038	0.817797	0.954626	NS		CSW01_RS19485	45.0111	0.0874515	0.26608	-0.328666	0.742408	0.866483	NS		CSW01_RS02980	3228.58	0.150017	0.372803	-0.402403	0.687387	0.801541	NS		CSW01_RS05085	2554.14	-0.170762	0.466984	0.36567	0.714611	0.837422	NS		CSW01_RS14205	87.2046	-0.258695	0.423358	0.611055	0.541163	0.629953	NS		CSW01_RS19435	602.651	-0.402748	0.387562	1.03918	0.29872	0.35122	NS		CSW01_RS07655	1329.99	-0.144728	0.185453	-0.780402	0.435154	0.511814	NS
CSW01_RS08685	2138.9	-0.0647601	0.280775	0.230647	0.817589	0.954626	NS		CSW01_RS00555	3560.09	0.0938785	0.285206	-0.32916	0.742035	0.866483	NS		CSW01_RS05520	155.283	-0.281108	0.697744	0.402881	0.687036	0.801541	NS		CSW01_RS00785	681.882	-0.101328	0.277852	0.364685	0.715347	0.837531	NS		CSW01_RS05830	1055.4	0.329152	0.53985	-0.60971	0.542054	0.630367	NS		CSW01_RS06390	5468.14	1.59352	1.5344	-1.03853	0.299023	0.351471	NS		parE	1918.78	-0.20472	0.262362	-0.780294	0.435218	0.511814	NS
CSW01_RS17955	4132.4	0.0699803	0.304809	-0.229587	0.818412	0.954774	NS		CSW01_RS02680	1926.86	0.0720068	0.218592	-0.329413	0.741844	0.866483	NS		CSW01_RS13090	17726.1	0.208117	0.517176	-0.40241	0.687382	0.801541	NS		tesB	1223.8	-0.0793104	0.217198	0.365153	0.714997	0.837531	NS		CSW01_RS06895	363.563	0.324656	0.532304	-0.609908	0.541923	0.630367	NS		CSW01_RS03390	7366.32	-0.310355	0.299272	1.03703	0.29972	0.352185	NS		CSW01_RS15040	46.0364	0.27553	0.35468	0.77684	0.437253	0.514054	NS
ybgC	2520.59	0.1247	0.542819	-0.229728	0.818303	0.954774	NS		CSW01_RS02715	179.672	0.118596	0.361349	-0.328203	0.742758	0.866483	NS		CSW01_RS10290	1004.88	0.106507	0.265514	-0.401137	0.688319	0.802387	NS		pflA	4698.23	0.127327	0.349085	-0.364745	0.715302	0.837531	NS		CSW01_RS10805	1272.61	0.22296	0.365784	-0.609538	0.542168	0.630367	NS		CSW01_RS04285	387.926	0.58787	0.567381	-1.03611	0.30015	0.352585	NS		CSW01_RS07400	381.137	0.246507	0.317864	0.775511	0.438038	0.514822	NS
CSW01_RS17845	713.19	-0.161975	0.712194	0.227431	0.820088	0.956157	NS		CSW01_RS05505	1788.09	-0.170613	0.520265	0.327934	0.742962	0.866483	NS		CSW01_RS05525	295.748	-0.253057	0.631776	0.400548	0.688753	0.802652	NS		CSW01_RS04475	33.175	-0.16321	0.449015	0.363485	0.716242	0.838329	NS		CSW01_RS10975	11.4423	-0.38351	0.628793	0.609915	0.541918	0.630367	NS		CSW01_RS03315	1690.36	0.250684	0.24201	-1.03584	0.300276	0.352627	NS		CSW01_RS04360	1313.28	0.205255	0.265045	0.774416	0.438685	0.515428	NS
CSW01_RS04595	1349.08	-0.149287	0.655789	0.227645	0.819922	0.956157	NS		CSW01_RS06550	34.484	-0.182699	0.554777	0.32932	0.741914	0.866483	NS		CSW01_RS03280	24.9147	0.209951	0.52463	-0.400189	0.689017	0.802721	NS		higA	1233.45	0.0825375	0.227618	-0.362614	0.716893	0.838604	NS		torS	347.455	0.164829	0.271394	-0.607344	0.543623	0.63187	NS		CSW01_RS01370	2469.85	-0.283266	0.273611	1.03529	0.300534	0.352824	NS		CSW01_RS12225	962.622	-0.154932	0.200582	-0.772413	0.43987	0.516666	NS
CSW01_RS06140	875.806	0.0608709	0.26829	-0.226885	0.820513	0.956366	NS		CSW01_RS07465	5573.2	-0.105501	0.322082	0.327558	0.743246	0.866483	NS		CSW01_RS09330	294.602	0.0775882	0.194377	-0.399163	0.689773	0.803165	NS		CSW01_RS12855	12462.2	-0.163335	0.450458	0.362597	0.716906	0.838604	NS		CSW01_RS18705	1625.44	-0.290843	0.479195	0.60694	0.543891	0.631993	NS		CSW01_RS08070	6651.26	-0.259734	0.251028	1.03468	0.300818	0.353052	NS		CSW01_RS08040	60.074	-0.32807	0.426331	-0.769519	0.441586	0.518526	NS
CSW01_RS05015	324.863	-0.0927224	0.409898	0.226208	0.821039	0.956694	NS		CSW01_RS08155	201.844	0.0755678	0.230776	-0.327451	0.743327	0.866483	NS		CSW01_RS12685	1443.53	-0.53024	1.32855	0.399111	0.689811	0.803165	NS		CSW01_RS06140	924.005	0.0681541	0.188719	-0.361141	0.717994	0.839579	NS		efp	3720.89	0.313181	0.51832	-0.604223	0.545695	0.6339	NS		CSW01_RS18090	1565.08	0.396839	0.3846	-1.03182	0.302155	0.354515	NS		thiP	154.56	0.217283	0.283184	0.767284	0.442912	0.519929	NS
CSW01_RS14875	95056.9	-0.134791	0.597772	0.225488	0.821599	0.95706	NS		CSW01_RS11790	1964.21	-0.0806548	0.246666	0.326979	0.743684	0.866483	NS		CSW01_RS01185	516.104	0.0884812	0.221852	-0.398829	0.690019	0.803168	NS		CSW01_RS09035	1189.95	-0.0594899	0.164965	0.360621	0.718383	0.839579	NS		CSW01_RS06110	101.096	-0.27979	0.463994	0.603005	0.546506	0.634652	NS		metE	1024.66	0.408565	0.396647	-1.03005	0.302988	0.355315	NS		CSW01_RS08900	3118.71	-0.162296	0.21193	-0.765802	0.443794	0.520808	NS
ccoO	5607.5	-0.0980088	0.435435	0.225082	0.821915	0.957142	NS		CSW01_RS13060	33182.4	0.231233	0.706604	-0.327246	0.743482	0.866483	NS		CSW01_RS08560	2431.61	-0.257755	0.647094	0.398328	0.690389	0.803358	NS		CSW01_RS10510	2269.52	-0.0461324	0.127862	0.360799	0.718249	0.839579	NS		CSW01_RS12935	294.748	0.151968	0.25236	-0.602186	0.547051	0.634905	NS		fliQ	840.114	0.351516	0.341283	-1.02998	0.303017	0.355315	NS		CSW01_RS13375	2390.01	0.147378	0.192645	0.765024	0.444257	0.521196	NS
cls	2059.8	-0.0520048	0.231401	0.224739	0.822183	0.957168	NS		CSW01_RS18310	538.523	0.108468	0.332328	-0.326388	0.744131	0.866487	NS		CSW01_RS10400	3535.03	0.182455	0.458515	-0.397925	0.690685	0.803463	NS		CSW01_RS18235	538.314	0.0541431	0.150539	-0.359661	0.7191	0.840167	NS		CSW01_RS13975	711.986	-0.289099	0.480052	0.602223	0.547026	0.634905	NS		CSW01_RS00975	4875.24	-0.355515	0.345981	1.02756	0.304158	0.356546	NS		CSW01_RS02910	7816.04	0.293589	0.38404	0.764475	0.444584	0.521425	NS
queG	1222.23	-0.107825	0.480907	0.224211	0.822593	0.95736	NS		CSW01_RS03245	127.358	-0.166929	0.511301	0.326479	0.744062	0.866487	NS		CSW01_RS09315	3383.95	0.129927	0.326989	-0.397345	0.691113	0.803721	NS		CSW01_RS09100	1628.57	-0.10455	0.291392	0.358795	0.719749	0.840673	NS		CSW01_RS11560	729.493	-0.198618	0.330332	0.601266	0.547663	0.635426	NS		CSW01_RS07690	395.119	-0.308307	0.300101	1.02734	0.304259	0.356558	NS		CSW01_RS07435	350.661	0.214374	0.281163	0.762454	0.445789	0.522576	NS
CSW01_RS05770	308.961	-0.0804624	0.362169	0.222168	0.824183	0.958924	NS		CSW01_RS00580	1529.39	0.205659	0.630714	-0.326074	0.744368	0.866505	NS		CSW01_RS03355	23441.5	-0.150429	0.379671	0.39621	0.69195	0.804454	NS		CSW01_RS19195	1994.11	-0.0531369	0.148658	0.357445	0.720759	0.841302	NS		CSW01_RS01100	3.48118	0.53803	0.897016	-0.5998	0.54864	0.63637	NS		CSW01_RS11370	227.962	-0.245833	0.239537	1.02628	0.304759	0.357038	NS		CSW01_RS07820	48.3197	-0.238184	0.31242	-0.762382	0.445832	0.522576	NS
CSW01_RS14845	177.616	-0.0565176	0.260217	0.217194	0.828057	0.958951	NS		CSW01_RS08265	533.604	0.0731162	0.22534	-0.324471	0.745582	0.867141	NS		CSW01_RS05820	6936.06	-0.189163	0.480119	0.393992	0.693587	0.806116	NS		CSW01_RS19490	191.559	-0.0548153	0.153452	0.357214	0.720931	0.841302	NS		CSW01_RS02635	44.5451	-0.235029	0.392508	0.598787	0.549315	0.636963	NS		CSW01_RS08395	167.887	0.326141	0.318373	-1.0244	0.305648	0.357972	NS		CSW01_RS19440	122.793	0.183387	0.241015	0.760894	0.44672	0.523461	NS
CSW01_RS17010	271.221	-0.0724975	0.332933	0.217754	0.827621	0.958951	NS		CSW01_RS09200	6173.09	-0.120417	0.370949	0.324618	0.74547	0.867141	NS		CSW01_RS11405	1669.34	-0.096108	0.245311	0.39178	0.695221	0.807683	NS		CSW01_RS00730	63.0463	-0.0980095	0.274057	0.357624	0.720624	0.841302	NS		pstA	66.149	0.254788	0.427258	-0.596334	0.550952	0.638671	NS		CSW01_RS12305	495.597	-0.345026	0.338881	1.01813	0.308614	0.361338	NS		hflK	7072.95	-0.13625	0.179212	-0.760274	0.447091	0.523739	NS
CSW01_RS17930	39.1585	-0.10571	0.482852	0.218929	0.826706	0.958951	NS		CSW01_RS10965	607.906	0.186756	0.575546	-0.324484	0.745571	0.867141	NS		CSW01_RS13975	5587.73	0.241118	0.615715	-0.391606	0.69535	0.807683	NS		CSW01_RS18075	1067.01	-0.149251	0.419103	0.35612	0.721751	0.842007	NS		CSW01_RS16630	15.7776	0.289207	0.485602	-0.595564	0.551466	0.639076	NS		rimI	755.22	-0.307222	0.302593	1.0153	0.309963	0.362701	NS		CSW01_RS15680	14.1119	-0.427248	0.562415	-0.759667	0.447454	0.524008	NS
CSW01_RS00835	382.675	-0.147204	0.679576	0.216611	0.828511	0.958951	NS		CSW01_RS12860	2846.69	0.124454	0.384414	-0.323751	0.746127	0.867517	NS		CSW01_RS09480	1319.9	0.113247	0.290082	-0.390397	0.696243	0.808239	NS		CSW01_RS12925	2755.52	-0.162619	0.457781	0.355233	0.722415	0.84253	NS		CSW01_RS06930	257.016	-0.182373	0.306403	0.595206	0.551706	0.639164	NS		CSW01_RS07010	299.325	-0.400023	0.393964	1.01538	0.309925	0.362701	NS		CSW01_RS18605	49.51	-0.51029	0.67202	-0.759337	0.447651	0.524082	NS
CSW01_RS01115	1757.31	-0.0902712	0.417651	0.216141	0.828878	0.958951	NS		CSW01_RS04925	2674.59	0.211903	0.656091	-0.322977	0.746712	0.867939	NS		fabG	8110.39	-0.117897	0.301825	0.390615	0.696082	0.808239	NS		CSW01_RS10165	55.3681	0.0829912	0.234187	-0.35438	0.723054	0.842774	NS		CSW01_RS02755	9353.61	0.280455	0.473099	-0.592804	0.553313	0.640717	NS		CSW01_RS11415	342.534	-0.293251	0.289235	1.01389	0.310637	0.363382	NS		queA	709.213	0.238947	0.315793	0.756658	0.449255	0.525803	NS
CSW01_RS01230	3224.78	0.0597839	0.273058	-0.218942	0.826695	0.958951	NS		CSW01_RS16230	612.474	0.0467157	0.14579	-0.320432	0.748641	0.868005	NS		CSW01_RS19215	419.245	0.491912	1.26516	-0.388815	0.697413	0.808875	NS		gspJ	606.557	0.0669902	0.188915	-0.354606	0.722885	0.842774	NS		CSW01_RS13250	555.879	0.182206	0.307412	-0.592708	0.553376	0.640717	NS		ubiB	2905.1	0.213388	0.210869	-1.01195	0.311563	0.364356	NS		CSW01_RS00260	343.047	0.194252	0.256917	0.756091	0.449595	0.526045	NS
CSW01_RS01845	9550.22	-0.0824663	0.372407	0.221441	0.824749	0.958951	NS		CSW01_RS16345	1478.38	0.0990185	0.308504	-0.320963	0.748238	0.868005	NS		CSW01_RS02370	8019.42	0.301399	0.774885	-0.38896	0.697306	0.808875	NS		CSW01_RS01225	1346.7	0.145016	0.410216	-0.35351	0.723706	0.843151	NS		CSW01_RS18295	633.676	-0.192706	0.325444	0.592133	0.553762	0.640972	NS		CSW01_RS03455	2281.71	0.283914	0.280789	-1.01113	0.311955	0.364706	NS		araD	88.7582	-0.234625	0.310722	-0.755096	0.450191	0.526586	NS
CSW01_RS02590	18962.6	-0.118878	0.540823	0.21981	0.826019	0.958951	NS		CSW01_RS17200	1395.34	-0.137672	0.42831	0.32143	0.747884	0.868005	NS		CSW01_RS14025	473.138	0.134654	0.346036	-0.389133	0.697178	0.808875	NS		CSW01_RS07150	959.654	0.088195	0.249761	-0.353117	0.724001	0.843151	NS		CSW01_RS12180	1426.83	-0.136032	0.230597	0.58991	0.555251	0.642505	NS		CSW01_RS17345	55.0606	-0.473263	0.469872	1.00722	0.31383	0.366788	NS		CSW01_RS05475	274.42	-0.172114	0.228106	-0.754532	0.45053	0.526825	NS
CSW01_RS03240	307.282	0.0575416	0.264411	-0.217622	0.827724	0.958951	NS		CSW01_RS17275	674.431	0.0846811	0.264135	-0.320598	0.748515	0.868005	NS		CSW01_RS15010	147.922	-0.176986	0.458449	0.386054	0.699457	0.810111	NS		CSW01_RS08055	1854.48	0.152451	0.431768	-0.353085	0.724024	0.843151	NS		CSW01_RS11625	513.038	0.411751	0.699578	-0.588571	0.556149	0.643353	NS		lysA	2154.05	-0.19938	0.198818	1.00283	0.315944	0.36915	NS		CSW01_RS15015	1246.72	-0.253967	0.337384	-0.752754	0.451598	0.527917	NS
CSW01_RS05505	1632.73	-0.132422	0.612005	0.216375	0.828696	0.958951	NS		CSW01_RS02105	237.069	0.0806893	0.252466	-0.319605	0.749268	0.868005	NS		CSW01_RS02245	5979.05	0.298691	0.772458	-0.386676	0.698996	0.810111	NS		CSW01_RS12955	1438.19	-0.203673	0.580712	0.350729	0.725792	0.844958	NS		CSW01_RS09885	666.786	-0.29049	0.494762	0.587132	0.557115	0.644278	NS		CSW01_RS13015	334.087	0.292157	0.292336	-0.999389	0.317606	0.370981	NS		CSW01_RS17355	633.482	0.173367	0.231099	0.750188	0.453141	0.529564	NS
CSW01_RS06885	938.352	0.0679198	0.31302	-0.216983	0.828222	0.958951	NS		CSW01_RS03525	345.071	0.0732268	0.229666	-0.31884	0.749848	0.868005	NS		CSW01_RS02620	16676.6	0.210784	0.546626	-0.385609	0.699786	0.810111	NS		fliQ	737.269	-0.0551539	0.157584	0.349997	0.726341	0.845346	NS		CSW01_RS14875	25731.1	0.616376	1.05135	-0.586274	0.557692	0.644753	NS		CSW01_RS01730	287.024	-0.25391	0.254378	0.998163	0.3182	0.371565	NS		CSW01_RS04100	232.286	0.231839	0.309492	0.749095	0.4538	0.530175	NS
CSW01_RS09385	291.912	-0.067612	0.308942	0.21885	0.826767	0.958951	NS		CSW01_RS03590	2122.61	-0.0934064	0.293	0.318793	0.749883	0.868005	NS		CSW01_RS08750	14068.6	0.384645	0.99786	-0.38547	0.69989	0.810111	NS		CSW01_RS00295	1087.89	-0.135077	0.386499	0.349487	0.726724	0.845372	NS		putP	348.679	-0.383664	0.659487	0.581761	0.560727	0.64807	NS		CSW01_RS04500	2779.76	-0.493226	0.495678	0.995053	0.31971	0.373217	NS		CSW01_RS04415	2421.79	0.300123	0.401143	0.74817	0.454357	0.530669	NS
CSW01_RS10370	2875.65	-0.053624	0.244344	0.219461	0.826291	0.958951	NS		CSW01_RS03665	2273.46	-0.0908374	0.284496	0.319293	0.749505	0.868005	NS		CSW01_RS10235	123.441	0.195373	0.506319	-0.385869	0.699593	0.810111	NS		CSW01_RS01470	24.7269	0.134966	0.38689	-0.348848	0.727203	0.845372	NS		mrcB	459.456	0.170411	0.293121	-0.581366	0.560994	0.648185	NS		CSW01_RS19450	410.087	0.44008	0.442953	-0.993514	0.32046	0.373981	NS		CSW01_RS10495	258.564	-0.241835	0.323639	-0.747238	0.45492	0.531168	NS
CSW01_RS11010	444.486	-0.0885402	0.405103	0.218562	0.826991	0.958951	NS		CSW01_RS04200	7424.03	0.0868944	0.270652	-0.321056	0.748168	0.868005	NS		CSW01_RS10965	735.431	-0.264569	0.685817	0.385773	0.699665	0.810111	NS		CSW01_RS02015	92.5756	0.133851	0.383361	-0.349152	0.726976	0.845372	NS		CSW01_RS14670	13.384	-0.3118	0.539191	0.578273	0.56308	0.650402	NS		CSW01_RS03230	313.515	0.255241	0.258541	-0.987236	0.323527	0.377448	NS		msbB	1077.34	0.142869	0.191479	0.746134	0.455586	0.531788	NS
CSW01_RS11790	1818.26	-0.0732336	0.338122	0.216589	0.828528	0.958951	NS		bioC	1086.06	0.228903	0.716951	-0.319272	0.74952	0.868005	NS		CSW01_RS12050	781.023	-0.249103	0.646332	0.38541	0.699934	0.810111	NS		CSW01_RS06375	161.897	0.142199	0.407661	-0.348817	0.727227	0.845372	NS		CSW01_RS06290	150.368	0.43228	0.749194	-0.576993	0.563944	0.651207	NS		CSW01_RS15120	779.514	-0.40805	0.414007	0.985612	0.324324	0.378265	NS		CSW01_RS19655	197.722	-0.402503	0.539722	-0.745759	0.455813	0.531894	NS
CSW01_RS12475	4639.57	0.0719618	0.325244	-0.221255	0.824894	0.958951	NS		CSW01_RS07650	2032.09	-0.1929	0.59864	0.32223	0.747279	0.868005	NS		CSW01_RS06785	1495.47	0.209656	0.544472	-0.385062	0.700191	0.810168	NS		CSW01_RS03540	2382.54	-0.10288	0.295269	0.348429	0.727518	0.845459	NS		CSW01_RS15280	75.2927	-0.269861	0.468528	0.575976	0.564631	0.651807	NS		CSW01_RS03980	805.662	-0.250015	0.253898	0.984706	0.324768	0.378671	NS		CSW01_RS03380	719.307	0.152261	0.204434	0.744793	0.456397	0.532418	NS
CSW01_RS13130	57377.1	0.106363	0.491198	-0.216538	0.828569	0.958951	NS		CSW01_RS08675	134.647	0.0742064	0.231193	-0.320971	0.748232	0.868005	NS		CSW01_RS15465	1082.4	-0.139868	0.363898	0.38436	0.700712	0.810529	NS		tuf	239291	0.111831	0.322725	-0.34652	0.728952	0.846622	NS		CSW01_RS01655	272.138	0.156255	0.271418	-0.575697	0.56482	0.651832	NS		CSW01_RS04995	827.684	-0.30455	0.309667	0.983476	0.325373	0.379264	NS		CSW01_RS14185	68.3441	0.32771	0.440641	0.743713	0.45705	0.533022	NS
CSW01_RS13655	1520.1	0.0760913	0.349556	-0.21768	0.827679	0.958951	NS		CSW01_RS10145	18998.6	0.243419	0.761818	-0.319524	0.749329	0.868005	NS		CSW01_RS00435	687.258	0.151135	0.39361	-0.383971	0.701	0.810622	NS		CSW01_RS05285	1069.66	0.0477343	0.137687	-0.346686	0.728827	0.846622	NS		CSW01_RS19525	41.781	0.340842	0.593043	-0.574734	0.565471	0.652195	NS		CSW01_RS07090	346.706	-0.361389	0.36775	0.982701	0.325754	0.379596	NS		CSW01_RS01440	44.0505	-0.382239	0.514962	-0.742266	0.457926	0.533885	NS
CSW01_RS14100	4082.04	-0.107457	0.496575	0.216396	0.828679	0.958951	NS		CSW01_RS13325	1825.8	-0.0833915	0.259842	0.320931	0.748263	0.868005	NS		CSW01_RS02365	3768.77	0.303224	0.790508	-0.383581	0.701289	0.810716	NS		CSW01_RS17195	12649.8	0.128731	0.372054	-0.346	0.729342	0.846825	NS		CSW01_RS11805	256.814	-0.26207	0.455792	0.574978	0.565306	0.652195	NS		CSW01_RS18450	478.959	-0.347885	0.354594	0.98108	0.326553	0.380414	NS		rpoE	7802.84	-0.223563	0.302508	-0.739031	0.459888	0.536013	NS
CSW01_RS14130	16978.8	-0.123005	0.584261	0.210531	0.833254	0.959337	NS		CSW01_RS18850	480.355	-0.0578886	0.181881	0.318276	0.750275	0.868201	NS		CSW01_RS12465	845.794	-0.101208	0.264228	0.383034	0.701695	0.810945	NS		CSW01_RS18050	2194.77	0.259981	0.753508	-0.345027	0.730074	0.847047	NS		CSW01_RS17100	322.674	0.272985	0.475402	-0.574219	0.565819	0.652404	NS		CSW01_RS11285	5838.24	-0.257003	0.262045	0.980759	0.326711	0.380485	NS		CSW01_RS08480	828.378	0.17227	0.233691	0.737171	0.461018	0.537171	NS
CSW01_RS18880	113.524	0.04936	0.234863	-0.210165	0.833539	0.959337	NS		CSW01_RS02670	3232.32	0.0738333	0.233372	-0.316376	0.751717	0.869096	NS		CSW01_RS10720	5521.01	0.102758	0.268553	-0.382636	0.70199	0.811045	NS		CSW01_RS18695	241.888	-0.108754	0.316127	0.344019	0.730832	0.847047	NS		CSW01_RS17160	1538.04	0.190041	0.33186	-0.572655	0.566878	0.653431	NS		CSW01_RS17405	488.049	-0.228129	0.232761	0.980099	0.327037	0.380751	NS		CSW01_RS02270	3378.97	-0.217847	0.296635	-0.734394	0.462709	0.538981	NS
CSW01_RS19360	202.372	0.0754749	0.354927	-0.212649	0.831601	0.959337	NS		CSW01_RS08415	1051.53	-0.0931968	0.294342	0.316628	0.751526	0.869096	NS		CSW01_RS01610	1551.07	-0.506276	1.32703	0.381511	0.702824	0.811768	NS		CSW01_RS01275	3425.2	0.116232	0.337719	-0.344167	0.730721	0.847047	NS		CSW01_RS15120	340.304	-0.321219	0.561429	0.572145	0.567224	0.653635	NS		folK	659.149	-0.323315	0.33016	0.979267	0.327448	0.381117	NS		CSW01_RS19085	5.00558	-0.778461	1.061	-0.733704	0.463129	0.539311	NS
CSW01_RS02290	1309.84	-0.0847227	0.397263	0.213266	0.83112	0.959337	NS		CSW01_RS14065	33971.9	-0.0941596	0.297182	0.316842	0.751364	0.869096	NS		CSW01_RS11330	2417.16	0.138244	0.363325	-0.380496	0.703577	0.812397	NS		CSW01_RS01550	12.1931	0.145185	0.421536	-0.34442	0.730531	0.847047	NS		CSW01_RS06270	358.881	0.311256	0.545028	-0.571081	0.567944	0.654272	NS		CSW01_RS05910	270.087	0.208427	0.213188	-0.977665	0.32824	0.381925	NS		CSW01_RS18675	15.5497	-0.35559	0.486159	-0.731429	0.464517	0.540767	NS
CSW01_RS02895	8655.48	0.0826324	0.391545	-0.211042	0.832855	0.959337	NS		CSW01_RS02985	10348.8	-0.13902	0.441996	0.314527	0.753121	0.870461	NS		CSW01_RS01750	1611.4	0.115574	0.304549	-0.379494	0.704321	0.812525	NS		CSW01_RS06945	168.274	0.0593338	0.172328	-0.344308	0.730615	0.847047	NS		motB	488.732	-0.134887	0.236852	0.569499	0.569018	0.655314	NS		CSW01_RS02615	5413.81	0.303446	0.310879	-0.97609	0.32902	0.382719	NS		CSW01_RS02165	1126.36	-0.148201	0.203148	-0.729523	0.465682	0.541962	NS
CSW01_RS03320	2801.07	0.103089	0.49005	-0.210364	0.833384	0.959337	NS		CSW01_RS03780	524.387	0.0544271	0.173551	-0.31361	0.753818	0.871009	NS		CSW01_RS03615	790.598	-0.159023	0.418999	0.37953	0.704294	0.812525	NS		CSW01_RS11550	1429.82	-0.0699413	0.203258	0.344101	0.73077	0.847047	NS		CSW01_RS07450	15.6924	0.329035	0.580845	-0.566478	0.571069	0.657482	NS		CSW01_RS07780	156.845	0.332447	0.342798	-0.969804	0.332144	0.386125	NS		CSW01_RS17615	608.052	0.132112	0.181218	0.72902	0.465989	0.542159	NS
CSW01_RS04465	1087.36	-0.0770457	0.36689	0.209997	0.83367	0.959337	NS		CSW01_RS17195	11803.1	-0.10853	0.347394	0.312411	0.754728	0.871593	NS		CSW01_RS13015	618.042	0.155507	0.410066	-0.379224	0.704522	0.812525	NS		CSW01_RS09580	6386.73	0.062775	0.182947	-0.343132	0.731499	0.847569	NS		CSW01_RS01495	68.2197	-0.244469	0.432221	0.565611	0.571658	0.657965	NS		CSW01_RS08055	545.519	-0.241959	0.249463	0.969918	0.332087	0.386125	NS		CSW01_RS05100	5399.81	-0.145714	0.200983	-0.725008	0.468447	0.544858	NS
CSW01_RS04490	10357.6	-0.134596	0.633557	0.212445	0.83176	0.959337	NS		CSW01_RS03625	1119.12	-0.0714834	0.228852	0.312356	0.75477	0.871593	NS		CSW01_RS13640	1285.95	0.139369	0.367022	-0.379728	0.704147	0.812525	NS		CSW01_RS17065	1018.63	-0.0881224	0.257518	0.342199	0.732201	0.847752	NS		prfC	991.61	0.276029	0.488336	-0.565244	0.571908	0.658058	NS		CSW01_RS19635	170.364	-0.375211	0.387138	0.969193	0.332449	0.386316	NS		CSW01_RS17450	120.794	-0.183376	0.253364	-0.723765	0.46921	0.545583	NS
CSW01_RS04605	134.942	-0.0634255	0.302427	0.209721	0.833885	0.959337	NS		CSW01_RS01980	6022.13	-0.102885	0.330196	0.311588	0.755353	0.872009	NS		CSW01_RS07155	3297.64	-0.123754	0.326657	0.37885	0.704799	0.812604	NS		CSW01_RS17085	679.742	-0.0776682	0.227045	0.342083	0.732289	0.847752	NS		CSW01_RS02570	103.341	0.22708	0.405172	-0.560452	0.575171	0.66148	NS		CSW01_RS12320	500.655	0.272831	0.281536	-0.96908	0.332505	0.386316	NS		CSW01_RS15210	177.725	-0.196882	0.272212	-0.723268	0.469515	0.545777	NS
hisH	222.826	0.0631295	0.298167	-0.211725	0.832322	0.959337	NS		CSW01_RS05905	1101.46	0.113341	0.364548	-0.310908	0.755871	0.872348	NS		CSW01_RS16715	2317.72	-0.134494	0.356991	0.376743	0.706364	0.813258	NS		folB	523.185	0.0775823	0.22681	-0.342059	0.732307	0.847752	NS		CSW01_RS05330	330.372	-0.195476	0.348829	0.560377	0.575222	0.66148	NS		CSW01_RS01275	1729.23	0.292724	0.302735	-0.96693	0.333579	0.387449	NS		CSW01_RS03120	607.897	0.152133	0.21124	0.720192	0.471407	0.547813	NS
CSW01_RS05800	528.059	-0.0547327	0.257513	0.212544	0.831683	0.959337	NS		CSW01_RS17610	1594.78	-0.113664	0.36734	0.309425	0.756998	0.873285	NS		CSW01_RS18975	1382.26	-0.113572	0.302316	0.375674	0.707159	0.813258	NS		CSW01_RS18800	46.2589	0.13755	0.403442	-0.34094	0.733149	0.848475	NS		CSW01_RS11010	507.146	-0.734367	1.31262	0.559466	0.575843	0.661999	NS		CSW01_RS04480	789.642	-0.187563	0.194698	0.963354	0.33537	0.389414	NS		CSW01_RS01330	13768.7	0.155816	0.216893	0.718399	0.472511	0.548935	NS
CSW01_RS05855	1191.49	0.0529467	0.251861	-0.210222	0.833494	0.959337	NS		CSW01_RS02320	491	0.140025	0.452786	-0.309251	0.757131	0.873285	NS		CSW01_RS19370	2365.58	0.243731	0.647261	-0.376558	0.706502	0.813258	NS		phnW	37.0001	-0.112257	0.33102	0.339124	0.734516	0.849354	NS		CSW01_RS12320	261.654	-0.15511	0.278403	0.557141	0.577431	0.663628	NS		glnQ	385.403	-0.263239	0.274577	0.95871	0.337705	0.392009	NS		CSW01_RS08820	599.512	0.16956	0.236777	0.716119	0.473918	0.550406	NS
CSW01_RS05950	909.657	-0.0940587	0.445156	0.211294	0.832658	0.959337	NS		CSW01_RS01055	2699.49	0.119067	0.386039	-0.308433	0.757753	0.873744	NS		CSW01_RS01955	36231.3	0.173791	0.46214	-0.376056	0.706875	0.813258	NS		CSW01_RS10675	2703.51	-0.0795231	0.234196	0.339558	0.734189	0.849354	NS		CSW01_RS07645	269.048	-0.206517	0.371424	0.556013	0.578202	0.664317	NS		mpl	956.035	0.176577	0.184249	-0.958359	0.337882	0.392099	NS		CSW01_RS03425	1171.98	0.223451	0.312212	0.715703	0.474175	0.550541	NS
CSW01_RS06175	1252.13	-0.138722	0.661375	0.209748	0.833864	0.959337	NS		CSW01_RS01820	735.499	-0.157185	0.51015	0.308115	0.757995	0.873765	NS		CSW01_RS05345	592.206	0.19085	0.507269	-0.376231	0.706745	0.813258	NS		CSW01_RS13480	12080.6	0.056168	0.165654	-0.339067	0.734559	0.849354	NS		CSW01_RS19660	344.412	-0.293391	0.528666	0.554965	0.578919	0.664944	NS		CSW01_RS02730	68.6168	-0.400891	0.419401	0.955867	0.339139	0.393442	NS		CSW01_RS03610	109.721	-0.216877	0.305431	-0.710071	0.47766	0.554424	NS
CSW01_RS06380	1314.77	0.0652874	0.305147	-0.213954	0.830583	0.959337	NS		CSW01_RS03445	1392.36	-0.197929	0.643097	0.307775	0.758254	0.873777	NS		CSW01_RS05360	557.909	0.140819	0.374187	-0.376332	0.70667	0.813258	NS		CSW01_RS18140	6833.33	0.235446	0.696071	-0.33825	0.735175	0.849486	NS		CSW01_RS16550	245.352	-0.253441	0.457656	0.553781	0.579729	0.665678	NS		CSW01_RS13235	594.824	0.258534	0.270596	-0.955422	0.339364	0.393586	NS		CSW01_RS14010	244.214	-0.225933	0.318603	-0.709136	0.47824	0.554934	NS
CSW01_RS06530	7940.96	0.11296	0.534042	-0.211519	0.832482	0.959337	NS		CSW01_RS03585	12061.1	0.104039	0.338323	-0.307513	0.758453	0.873777	NS		CSW01_RS06140	859.882	0.0999166	0.266047	-0.37556	0.707244	0.813258	NS		CSW01_RS04800	180.822	-0.0668577	0.19752	0.338486	0.734997	0.849486	NS		CSW01_RS06685	257.617	0.174651	0.316082	-0.55255	0.580571	0.666366	NS		CSW01_RS04040	56.8735	0.353425	0.370303	-0.954422	0.33987	0.394057	NS		CSW01_RS12110	918.471	0.206353	0.291977	0.706743	0.479726	0.556493	NS
CSW01_RS08135	201.728	-0.0743613	0.349176	0.212962	0.831356	0.959337	NS		CSW01_RS11345	535.82	-0.0907984	0.296233	0.30651	0.759217	0.874141	NS		CSW01_RS06600	3908.24	-0.191424	0.50872	0.376286	0.706704	0.813258	NS		CSW01_RS12620	404.856	-0.119932	0.354773	0.338052	0.735324	0.849486	NS		CSW01_RS13565	485.543	0.237311	0.429596	-0.552405	0.580671	0.666366	NS		CSW01_RS00200	5226.92	0.334934	0.351173	-0.953759	0.340206	0.394329	NS		CSW01_RS04630	506.791	0.171775	0.243547	0.705304	0.480621	0.557367	NS
CSW01_RS08415	962.005	-0.0611093	0.286957	0.212956	0.831361	0.959337	NS		CSW01_RS13120	56809.5	0.204736	0.667879	-0.306547	0.759189	0.874141	NS		CSW01_RS07225	2046.49	-0.136018	0.36135	0.376415	0.706609	0.813258	NS		CSW01_RS03985	3133.43	0.144589	0.428424	-0.33749	0.735747	0.849694	NS		CSW01_RS05105	316.043	0.300027	0.543583	-0.551942	0.580988	0.666385	NS		CSW01_RS06590	561.854	-0.248077	0.260655	0.951745	0.341226	0.395395	NS		CSW01_RS13915	1517.49	0.216739	0.307697	0.704391	0.48119	0.557862	NS
CSW01_RS13455	6601.04	0.0555797	0.261963	-0.212166	0.831977	0.959337	NS		CSW01_RS01225	1253.16	-0.0878738	0.28761	0.305531	0.759962	0.874225	NS		CSW01_RS08735	67.582	-0.0970298	0.259241	0.374284	0.708193	0.813868	NS		glpX	461.248	-0.14192	0.420831	0.337237	0.735938	0.849694	NS		CSW01_RS05550	211.171	0.225291	0.408224	-0.551881	0.58103	0.666385	NS		CSW01_RS00675	878.905	-0.271129	0.285422	0.949921	0.342152	0.396352	NS		msrB	429.604	0.230195	0.326993	0.703975	0.481448	0.557997	NS
CSW01_RS00025	1015.36	0.122965	0.589059	-0.208748	0.834645	0.959362	NS		CSW01_RS10555	1144.04	-0.146689	0.479718	0.305782	0.759771	0.874225	NS		CSW01_RS10545	29035.4	-0.178086	0.475647	0.374408	0.708101	0.813868	NS		CSW01_RS04415	11322.7	0.111121	0.330935	-0.33578	0.737037	0.850712	NS		CSW01_RS15205	125.624	0.174207	0.316641	-0.550172	0.582202	0.667532	NS		CSW01_RS11870	199.051	-0.314342	0.331613	0.947916	0.343172	0.397416	NS		CSW01_RS19245	50.5675	0.24235	0.346347	0.699732	0.484095	0.560899	NS
CSW01_RS05710	396.968	0.0901241	0.431379	-0.208921	0.83451	0.959362	NS		CSW01_RS12580	893.26	0.0636671	0.208357	-0.305567	0.759934	0.874225	NS		CSW01_RS16215	649.144	-0.184428	0.493217	0.37393	0.708457	0.813931	NS		CSW01_RS14235	17.6532	-0.118819	0.354908	0.334788	0.737785	0.851073	NS		CSW01_RS18900	391.458	-0.813584	1.49376	0.544654	0.585991	0.671481	NS		CSW01_RS12390	4444.05	0.235387	0.248547	-0.947051	0.343613	0.397809	NS		CSW01_RS02035	236.581	0.197882	0.283185	0.698773	0.484694	0.561428	NS
CSW01_RS05865	5642.91	-0.106114	0.506927	0.209327	0.834193	0.959362	NS		leuC	1015.04	0.0969214	0.317831	-0.304947	0.760407	0.874479	NS		CSW01_RS14760	1090.89	0.18383	0.492421	-0.373319	0.708911	0.814214	NS		CSW01_RS05730	3955.35	0.17272	0.515552	-0.33502	0.73761	0.851073	NS		CSW01_RS06610	1284.22	-0.186093	0.341595	0.544778	0.585906	0.671481	NS		aroQ	790.245	0.363076	0.384062	-0.945359	0.344475	0.39869	NS		CSW01_RS10575	46.6368	0.226579	0.324958	0.697254	0.485644	0.562362	NS
CSW01_RS19420	1027.02	0.0605173	0.29049	-0.208328	0.834973	0.959456	NS		CSW01_RS12545	5787.66	-0.0910763	0.300331	0.303253	0.761697	0.875705	NS		gspG	1248.49	0.123781	0.331982	-0.372855	0.709256	0.81437	NS		CSW01_RS04815	270.058	0.0671074	0.200702	-0.334364	0.738105	0.851191	NS		groES	60.5054	0.70839	1.30275	-0.543766	0.586603	0.671983	NS		CSW01_RS02280	3364.46	-0.270563	0.287371	0.941511	0.346443	0.400849	NS		CSW01_RS05115	2019.76	0.170457	0.246146	0.692506	0.48862	0.565642	NS
CSW01_RS17815	58.1298	-0.0749494	0.360649	0.207818	0.835371	0.959631	NS		CSW01_RS16455	932.721	-0.0740179	0.244575	0.302639	0.762165	0.875727	NS		CSW01_RS01230	3190.93	0.126013	0.338938	-0.371789	0.71005	0.814801	NS		napF	100.727	-0.139475	0.417524	0.334051	0.738341	0.851212	NS		CSW01_RS06075	878.879	0.1481	0.272707	-0.543072	0.58708	0.672332	NS		CSW01_RS01570	3977.83	0.199888	0.212485	-0.940714	0.346851	0.401203	NS		CSW01_RS16320	11.1764	0.435503	0.629579	0.691737	0.489102	0.566033	NS
CSW01_RS09675	147.621	-0.0655543	0.316242	0.207292	0.835782	0.95982	NS		CSW01_RS19060	251.974	-0.141681	0.468119	0.30266	0.762149	0.875727	NS		CSW01_RS02750	454.698	-0.416598	1.12003	0.371954	0.709927	0.814801	NS		CSW01_RS07665	4728.17	-0.129504	0.388198	0.333604	0.738679	0.851351	NS		CSW01_RS19720	26.8768	-0.228224	0.420707	0.542476	0.587491	0.672406	NS		CSW01_RS18665	4601.54	0.451386	0.479966	-0.940454	0.346985	0.401239	NS		CSW01_RS02710	15.1091	-0.449202	0.652728	-0.688192	0.491332	0.56829	NS
CSW01_RS19695	161.73	0.0511182	0.248104	-0.206036	0.836763	0.960664	NS		CSW01_RS16710	2143.92	-0.0977138	0.323657	0.301905	0.762724	0.876111	NS		CSW01_RS14995	1454.76	0.265921	0.718745	-0.369979	0.711398	0.815331	NS		CSW01_RS07370	339.024	-0.0646722	0.194096	0.333197	0.738986	0.851454	NS		CSW01_RS04385	1049.52	0.169472	0.312363	-0.542547	0.587441	0.672406	NS		CSW01_RS01760	349.155	-0.247676	0.264872	0.935078	0.349748	0.404316	NS		fabZ	1053.41	-0.133374	0.193807	-0.688177	0.491341	0.56829	NS
CSW01_RS15195	2483.02	0.135689	0.667342	-0.203328	0.838879	0.960899	NS		CSW01_RS18865	766.232	-0.0693123	0.230644	0.300516	0.763784	0.87707	NS		CSW01_RS18550	402.871	-0.107548	0.290855	0.369765	0.711558	0.815331	NS		thiS	34.841	0.132131	0.397364	-0.332518	0.739498	0.851794	NS		CSW01_RS11095	489.744	-0.39387	0.727309	0.541543	0.588133	0.672943	NS		CSW01_RS07465	7011.85	0.237406	0.254416	-0.933143	0.350746	0.40535	NS		CSW01_RS04845	549.977	-0.181129	0.263409	-0.687633	0.491684	0.568303	NS
CSW01_RS16900	2283.92	0.239141	1.1912	-0.200757	0.840889	0.960899	NS		CSW01_RS00415	25741.6	-0.20419	0.683897	0.298569	0.765269	0.878001	NS		CSW01_RS19290	168.09	0.148939	0.402778	-0.36978	0.711546	0.815331	NS		CSW01_RS07625	945.829	-0.133958	0.405821	0.330092	0.741331	0.853654	NS		CSW01_RS19055	238.305	-0.294699	0.547026	0.538729	0.590074	0.674966	NS		prmC	1531.95	0.355307	0.382083	-0.929921	0.352412	0.407156	NS		CSW01_RS07115	236.769	-0.171039	0.248714	-0.687694	0.491645	0.568303	NS
CSW01_RS17555	7.30576	-0.129709	0.631902	0.205267	0.837364	0.960899	NS		CSW01_RS02350	3967.19	0.0676197	0.226044	-0.299144	0.76483	0.878001	NS		CSW01_RS09135	332.376	0.261938	0.707178	-0.370399	0.711085	0.815331	NS		CSW01_RS14540	1855.21	0.0898203	0.272515	-0.329598	0.741704	0.853729	NS		CSW01_RS10595	13.9034	0.331606	0.61598	-0.538338	0.590344	0.675075	NS		CSW01_RS08060	62.4134	-0.388159	0.418202	0.928162	0.353323	0.408089	NS		CSW01_RS07335	136.822	0.160414	0.23334	0.68747	0.491787	0.568303	NS
CSW01_RS19185	70.103	-0.0754194	0.370477	0.203574	0.838687	0.960899	NS		CSW01_RS03950	5368.81	0.0814085	0.272638	-0.298596	0.765248	0.878001	NS		CSW01_RS13580	50860.3	-0.301743	0.814597	0.37042	0.71107	0.815331	NS		CSW01_RS08320	464.641	0.0500342	0.151883	-0.329427	0.741833	0.853729	NS		gspE	471.179	-0.247065	0.459502	0.53768	0.590798	0.675396	NS		CSW01_RS14770	47.2585	0.357939	0.38587	-0.927616	0.353607	0.408176	NS		CSW01_RS15035	840.262	0.211096	0.307514	0.68646	0.492423	0.568871	NS
thiS	49.8145	-0.057847	0.282718	0.20461	0.837877	0.960899	NS		CSW01_RS15655	275.786	-0.0788724	0.268364	0.293901	0.768833	0.878357	NS		CSW01_RS05125	2237.51	0.0932408	0.252599	-0.369126	0.712034	0.815636	NS		CSW01_RS17955	4112.28	0.0388674	0.118161	-0.328937	0.742203	0.853904	NS		CSW01_RS00910	15.5004	0.328046	0.611162	-0.536757	0.591436	0.675752	NS		CSW01_RS03205	29.6226	-0.469134	0.505637	0.927809	0.353507	0.408176	NS		CSW01_RS19045	191.257	-0.197044	0.287304	-0.685837	0.492816	0.56899	NS
CSW01_RS01210	1665.68	0.0734028	0.362282	-0.202612	0.839438	0.960899	NS		CSW01_RS17725	160.657	0.0589067	0.200073	-0.294426	0.768432	0.878357	NS		CSW01_RS08310	523.21	-0.143653	0.389591	0.368728	0.71233	0.815736	NS		CSW01_RS19730	91.934	0.112535	0.34253	-0.32854	0.742503	0.853999	NS		CSW01_RS00925	175.123	0.154314	0.287509	-0.536726	0.591457	0.675752	NS		CSW01_RS13575	1840.51	0.189932	0.20509	-0.92609	0.354399	0.40897	NS		murQ	744.908	-0.132078	0.192573	-0.685862	0.4928	0.56899	NS
CSW01_RS01805	1824.37	-0.126319	0.625532	0.201938	0.839965	0.960899	NS		CSW01_RS17795	331.509	-0.0684465	0.23372	0.292857	0.769631	0.878357	NS		CSW01_RS02045	1339.09	-0.508514	1.38453	0.367283	0.713408	0.816731	NS		CSW01_RS08070	3510.09	-0.150553	0.459887	0.327371	0.743387	0.854526	NS		CSW01_RS06840	716.874	0.386233	0.721951	-0.534985	0.59266	0.676928	NS		CSW01_RS13910	1018.26	-0.339003	0.366453	0.925093	0.354918	0.409448	NS		CSW01_RS01190	327.59	0.208278	0.304301	0.684449	0.493692	0.569667	NS
CSW01_RS02840	3639.63	-0.0719995	0.351598	0.204778	0.837746	0.960899	NS		CSW01_RS18445	1642.59	-0.0731157	0.248763	0.293917	0.768822	0.878357	NS		CSW01_RS17460	94.8034	0.194506	0.530094	-0.366927	0.713673	0.816794	NS		sdhD	1087.05	-0.267706	0.817782	0.327357	0.743398	0.854526	NS		CSW01_RS02630	391.929	-0.163541	0.306176	0.534142	0.593243	0.677395	NS		CSW01_RS00220	1492.34	0.315447	0.341697	-0.923178	0.355914	0.410477	NS		CSW01_RS02195	3810.75	-0.147069	0.214852	-0.684512	0.493652	0.569667	NS
CSW01_RS03760	1707.94	-0.119249	0.586939	0.203172	0.839001	0.960899	NS		CSW01_RS18575	405.941	-0.0630852	0.2129	0.296314	0.76699	0.878357	NS		CSW01_RS16885	1226.63	0.259377	0.708611	-0.366035	0.714339	0.817256	NS		CSW01_RS02645	120.983	0.110291	0.337779	-0.326519	0.744032	0.855003	NS		CSW01_RS01190	212.858	-0.181166	0.340266	0.532425	0.594432	0.678553	NS		CSW01_RS14735	399.146	-0.247184	0.267993	0.922349	0.356346	0.410494	NS		CSW01_RS14220	3888.11	-0.152152	0.22242	-0.684074	0.493929	0.569773	NS
cobO	7729.34	0.0675412	0.333915	-0.202271	0.839705	0.960899	NS		CSW01_RS18745	410.332	0.0627333	0.213191	-0.294259	0.76856	0.878357	NS		CSW01_RS00905	104.771	-0.123086	0.336461	0.365825	0.714496	0.817256	NS		rsmD	3274.12	-0.148693	0.457206	0.32522	0.745014	0.855881	NS		CSW01_RS15795	32.8934	-0.251066	0.473436	0.530305	0.5959	0.680029	NS		CSW01_RS17920	587.701	0.267384	0.289815	-0.922602	0.356215	0.410494	NS		CSW01_RS18205	1227	-0.125993	0.18508	-0.68075	0.49603	0.572029	NS
CSW01_RS06875	198.147	-0.0645024	0.317593	0.203098	0.839059	0.960899	NS		CSW01_RS01370	3492.78	-0.0571082	0.194678	0.293347	0.769257	0.878357	NS		CSW01_RS03170	447.792	-0.114895	0.314721	0.365069	0.71506	0.817421	NS		CSW01_RS15295	127.247	-0.0865324	0.26665	0.324516	0.745547	0.856143	NS		CSW01_RS11960	316.584	0.154959	0.292572	-0.529645	0.596358	0.680352	NS		CSW01_RS04090	145.27	-0.214836	0.232818	0.922763	0.356131	0.410494	NS		CSW01_RS00785	297.537	0.228453	0.337899	0.676098	0.498979	0.57526	NS
CSW01_RS09900	180.137	-0.0732863	0.365673	0.200415	0.841156	0.960899	NS		CSW01_RS01675	2963.86	-0.13989	0.476644	0.293489	0.769148	0.878357	NS		CSW01_RS13405	54.6927	0.111553	0.305563	-0.365073	0.715057	0.817421	NS		CSW01_RS19230	121.305	-0.134121	0.413518	0.32434	0.74568	0.856143	NS		CSW01_RS07980	16.2902	-0.322385	0.609097	0.529284	0.596608	0.680438	NS		CSW01_RS12885	2377.97	0.176525	0.191379	-0.922382	0.356329	0.410494	NS		CSW01_RS13445	528.929	-0.136789	0.202646	-0.675015	0.499667	0.575884	NS
CSW01_RS11175	238.467	-0.0615466	0.305707	0.201325	0.840444	0.960899	NS		CSW01_RS03005	17663.2	0.20658	0.695346	-0.29709	0.766398	0.878357	NS		CSW01_RS04415	11739	-0.166181	0.455723	0.364655	0.715369	0.817535	NS		bioB	159.647	-0.0891153	0.275083	0.323958	0.74597	0.856225	NS		CSW01_RS00040	91.4913	-0.220157	0.417488	0.527337	0.59796	0.681779	NS		CSW01_RS17600	1581.87	-0.347677	0.377054	0.922088	0.356483	0.41053	NS		pilB	271.677	0.135367	0.200888	0.673845	0.50041	0.576572	NS
CSW01_RS11740	2827.23	0.0510708	0.250533	-0.203848	0.838472	0.960899	NS		CSW01_RS03680	2970.54	-0.0622112	0.212422	0.292866	0.769625	0.878357	NS		CSW01_RS09785	394.236	-0.116104	0.319066	0.363886	0.715943	0.817951	NS		CSW01_RS17220	227.698	0.0507811	0.156902	-0.323649	0.746204	0.856242	NS		CSW01_RS11505	2023.01	-0.261704	0.496914	0.526658	0.598431	0.682117	NS		CSW01_RS10595	30.5071	0.446701	0.486382	-0.918414	0.358402	0.412619	NS		CSW01_RS06450	88.2504	-0.249065	0.370326	-0.672557	0.501229	0.577347	NS
CSW01_RS12635	900.153	0.0454982	0.22541	-0.201846	0.840037	0.960899	NS		CSW01_RS03955	4372.57	0.0871259	0.293715	-0.296634	0.766746	0.878357	NS		CSW01_RS03740	986.07	0.281499	0.777284	-0.362157	0.717234	0.819186	NS		CSW01_RS02180	1927.55	-0.0648117	0.200618	0.323061	0.746649	0.856502	NS		CSW01_RS11040	1280.05	-0.772381	1.46958	0.52558	0.59918	0.68277	NS		CSW01_RS19375	1508.99	0.206806	0.225667	-0.916419	0.359447	0.413701	NS		CSW01_RS18175	136.92	-0.189252	0.282167	-0.670708	0.502407	0.578533	NS
CSW01_RS13355	34.647	-0.075786	0.37667	0.2012	0.840542	0.960899	NS		CSW01_RS06080	417.931	-0.0921042	0.31399	0.293335	0.769266	0.878357	NS		CSW01_RS10145	22332.5	0.211215	0.585663	-0.360642	0.718367	0.820239	NS		CSW01_RS14510	317.022	-0.059447	0.185297	0.320819	0.748347	0.857445	NS		CSW01_RS08595	491.682	0.161501	0.308914	-0.522802	0.601112	0.684771	NS		CSW01_RS10395	210.936	0.226413	0.247956	-0.913115	0.361182	0.415576	NS		CSW01_RS03660	4038.87	0.147741	0.220513	0.669988	0.502865	0.578892	NS
CSW01_RS14065	29723.6	0.0647074	0.322542	-0.200617	0.840998	0.960899	NS		CSW01_RS06355	5846.85	-0.105455	0.356539	0.295773	0.767403	0.878357	NS		CSW01_RS19580	1963.65	0.179861	0.500058	-0.35968	0.719086	0.820687	NS		cadB	77556.2	0.114062	0.355212	-0.321109	0.748128	0.857445	NS		lptF	1678.75	-0.187485	0.359689	0.521241	0.602199	0.685808	NS		CSW01_RS07700	100.563	-0.414636	0.455345	0.910597	0.362508	0.416979	NS		CSW01_RS17645	84.2751	-0.239969	0.358626	-0.669134	0.50341	0.579349	NS
CSW01_RS02270	5762.6	0.0850408	0.426433	-0.199424	0.841931	0.961503	NS		CSW01_RS10780	7756.47	-0.095001	0.320687	0.296243	0.767045	0.878357	NS		CSW01_RS05605	361.798	0.0863802	0.240242	-0.359555	0.71918	0.820687	NS		CSW01_RS06625	485.109	-0.0662287	0.206389	0.320893	0.748291	0.857445	NS		CSW01_RS03630	357.173	0.203329	0.391278	-0.519653	0.603306	0.686863	NS		CSW01_RS12980	872.261	0.209393	0.23069	-0.907679	0.364048	0.418628	NS		CSW01_RS16555	10.0018	0.420731	0.629307	0.668562	0.503775	0.579528	NS
CSW01_RS02325	476.151	0.0797952	0.401827	-0.198581	0.842591	0.961692	NS		CSW01_RS11635	4127.04	0.0431104	0.145467	-0.296358	0.766957	0.878357	NS		CSW01_RS03335	2.6118e+06	0.135701	0.377776	-0.359209	0.719439	0.820741	NS		CSW01_RS07815	35.6508	0.0955921	0.297961	-0.320821	0.748346	0.857445	NS		mlaD	282.267	-0.140681	0.27085	0.519405	0.603479	0.686863	NS		CSW01_RS00055	4904.93	-0.260279	0.287435	0.905524	0.365188	0.419816	NS		CSW01_RS05030	289.93	0.14174	0.21205	0.668429	0.50386	0.579528	NS
CSW01_RS06850	367.12	-0.100826	0.507339	0.198736	0.842469	0.961692	NS		CSW01_RS12115	19586	0.133393	0.452243	-0.294958	0.768026	0.878357	NS		CSW01_RS19570	15677.4	-0.121992	0.340891	0.357861	0.720447	0.821041	NS		CSW01_RS11240	7081.94	-0.0730403	0.228794	0.319241	0.749544	0.858564	NS		CSW01_RS11105	62.1282	-0.402539	0.775528	0.519051	0.603725	0.686943	NS		CSW01_RS08085	466.973	0.207157	0.229264	-0.903574	0.366221	0.420881	NS		CSW01_RS16030	18.3214	0.291563	0.436565	0.667856	0.504225	0.579608	NS
CSW01_RS17240	842.602	0.0835085	0.421196	-0.198265	0.842837	0.961693	NS		CSW01_RS12590	1707.25	0.141557	0.479023	-0.295512	0.767603	0.878357	NS		CSW01_RS02380	13664.6	0.281186	0.784772	-0.358303	0.720117	0.821041	NS		CSW01_RS12045	967.787	-0.129835	0.407978	0.318239	0.750303	0.859183	NS		CSW01_RS13925	185.016	0.374556	0.725158	-0.516517	0.605494	0.688753	NS		CSW01_RS05215	702.303	0.185363	0.205583	-0.901644	0.367246	0.421935	NS		CSW01_RS04820	428.488	-0.150497	0.225272	-0.668068	0.50409	0.579608	NS
CSW01_RS02110	12305.5	0.0944361	0.477254	-0.197874	0.843144	0.96173	NS		CSW01_RS13125	57227.2	0.187619	0.635381	-0.295287	0.767775	0.878357	NS		CSW01_RS05555	89.1638	-0.127874	0.358021	0.357169	0.720965	0.821041	NS		CSW01_RS18250	1505.86	-0.110503	0.350904	0.31491	0.75283	0.860817	NS		CSW01_RS12810	359.667	-0.130697	0.25468	0.51318	0.607826	0.691204	NS		CSW01_RS13645	398.438	-0.216347	0.240656	0.898987	0.36866	0.423436	NS		CSW01_RS18775	1071.33	-0.267374	0.401281	-0.666302	0.505218	0.58058	NS
CSW01_RS04330	1112.81	0.139709	0.710106	-0.196744	0.844028	0.96173	NS		nhaA	1003.52	0.0965147	0.331262	-0.291355	0.77078	0.87941	NS		CSW01_RS06175	1383.98	0.244116	0.682821	-0.357511	0.720709	0.821041	NS		CSW01_RS01220	5306.66	0.0869366	0.275755	-0.315268	0.752558	0.860817	NS		CSW01_RS15785	201.13	0.198158	0.388093	-0.510594	0.609636	0.692951	NS		CSW01_RS10860	3458.47	0.347326	0.386791	-0.897969	0.369202	0.423934	NS		CSW01_RS18925	275.906	0.185798	0.279313	0.665198	0.505924	0.581051	NS
CSW01_RS07465	5128.3	-0.0837	0.424849	0.197011	0.843819	0.96173	NS		CSW01_RS01810	700.413	-0.139383	0.47945	0.290713	0.771271	0.879713	NS		CSW01_RS09110	521.5	0.109227	0.305707	-0.357293	0.720873	0.821041	NS		CSW01_RS04505	54.3247	-0.125721	0.398721	0.315311	0.752525	0.860817	NS		CSW01_RS16195	10.0477	0.282319	0.553052	-0.510476	0.609718	0.692951	NS		CSW01_RS03200	148.498	0.245395	0.273561	-0.89704	0.369698	0.42438	NS		CSW01_RS05480	50.0495	0.219602	0.330081	0.665297	0.505861	0.581051	NS
CSW01_RS09850	979.924	-0.0678471	0.345018	0.196648	0.844103	0.96173	NS		CSW01_RS01780	2414.8	-0.0801269	0.276176	0.29013	0.771717	0.879822	NS		CSW01_RS13195	4494.86	-0.174007	0.486961	0.357332	0.720843	0.821041	NS		hisA	214.855	-0.0806443	0.255335	0.315837	0.752126	0.860817	NS		CSW01_RS03260	90.4071	-0.2494	0.488985	0.510036	0.610026	0.693098	NS		CSW01_RS06630	33.9352	0.468796	0.52309	-0.896205	0.370143	0.424767	NS		rpoH	22493.3	-0.130531	0.196397	-0.664628	0.506289	0.5813	NS
gspG	1266.08	0.0631714	0.320548	-0.197073	0.84377	0.96173	NS		CSW01_RS04900	3290.37	0.161279	0.556747	-0.289681	0.77206	0.879822	NS		CSW01_RS17230	636.225	-0.091861	0.258742	0.35503	0.722567	0.821904	NS		lptF	5011.86	0.076162	0.241699	-0.315111	0.752678	0.860817	NS		CSW01_RS13690	299.287	-0.171995	0.339948	0.505946	0.612895	0.696154	NS		CSW01_RS04075	899.03	0.352357	0.393682	-0.895029	0.370771	0.425363	NS		CSW01_RS16420	20.0835	-0.317559	0.478795	-0.663246	0.507173	0.582145	NS
CSW01_RS17915	5607.21	-0.0991652	0.506728	0.195697	0.844847	0.962297	NS		CSW01_RS08210	1672.91	0.136234	0.469831	-0.289964	0.771843	0.879822	NS		CSW01_RS19150	470.907	0.176039	0.495327	-0.355399	0.722291	0.821904	NS		CSW01_RS15270	429.256	0.148798	0.473389	-0.314326	0.753274	0.860923	NS		CSW01_RS18285	2294.72	-0.411921	0.822085	0.501068	0.616323	0.699843	NS		CSW01_RS09110	417.274	0.294008	0.328911	-0.893883	0.371384	0.425872	NS		CSW01_RS11645	349.057	-0.133725	0.20259	-0.660076	0.509205	0.584307	NS
CSW01_RS12890	4235.89	-0.0705354	0.362265	0.194706	0.845623	0.962899	NS		CSW01_RS12745	2324.44	-0.172549	0.59621	0.28941	0.772268	0.879822	NS		hisA	187.265	0.140064	0.394363	-0.355164	0.722467	0.821904	NS		CSW01_RS08245	1427.21	0.0981781	0.312461	-0.314209	0.753362	0.860923	NS		CSW01_RS12555	749.659	0.17967	0.35882	-0.500725	0.616565	0.699914	NS		CSW01_RS11360	455.499	0.171459	0.191832	-0.893795	0.371431	0.425872	NS		CSW01_RS17685	38.3078	0.315716	0.478848	0.659324	0.509688	0.584519	NS
CSW01_RS06250	492.378	-0.0496516	0.256099	0.193877	0.846272	0.963357	NS		CSW01_RS12100	445.927	-0.123002	0.427054	0.288025	0.773327	0.880772	NS		CSW01_RS07920	435.673	0.218716	0.615154	-0.355547	0.72218	0.821904	NS		CSW01_RS19465	61.8663	0.111391	0.357108	-0.311924	0.755098	0.862654	NS		CSW01_RS15075	19.2525	0.247354	0.494649	-0.500059	0.617033	0.700241	NS		CSW01_RS01185	446.629	-0.199746	0.223817	0.89245	0.372152	0.426573	NS		xerD	919.18	0.167124	0.253463	0.659365	0.509662	0.584519	NS
CSW01_RS15435	304704	-0.0811872	0.436679	0.185919	0.852508	0.964361	NS		CSW01_RS06530	9278.68	-0.115238	0.400654	0.287624	0.773635	0.880864	NS		CSW01_RS02460	1302.7	0.116228	0.327861	-0.354506	0.72296	0.822111	NS		CSW01_RS08565	1950.11	0.163924	0.528085	-0.310412	0.756248	0.863464	NS		CSW01_RS14265	108.283	-0.255897	0.512025	0.499774	0.617234	0.700265	NS		CSW01_RS00730	71.5096	0.326881	0.367014	-0.890652	0.373116	0.427554	NS		CSW01_RS05140	828.572	-0.18605	0.283254	-0.656831	0.51129	0.586185	NS
CSW01_RS17005	1146.94	-0.0710222	0.381674	0.186081	0.852382	0.964361	NS		CSW01_RS06625	513.693	0.0662194	0.23066	-0.287087	0.774046	0.881075	NS		CSW01_RS17055	2926.96	-0.175436	0.495718	0.353903	0.723412	0.822385	NS		CSW01_RS09325	1019.79	-0.0474575	0.152841	0.310503	0.756179	0.863464	NS		CSW01_RS17720	424.952	0.271671	0.544094	-0.499309	0.617562	0.700357	NS		CSW01_RS06230	517.549	0.234948	0.265043	-0.886449	0.375375	0.430017	NS		CSW01_RS18340	257.241	0.184433	0.281075	0.65617	0.511715	0.58627	NS
CSW01_RS17850	65.6784	-0.0518905	0.276046	0.187977	0.850894	0.964361	NS		CSW01_RS18720	606.078	-0.0878468	0.307371	0.285801	0.775031	0.881939	NS		CSW01_RS13945	4876.73	0.19973	0.565008	-0.3535	0.723713	0.822488	NS		CSW01_RS19745	945.226	0.0716331	0.230985	-0.31012	0.75647	0.863465	NS		CSW01_RS10275	308.88	-0.181588	0.363798	0.499146	0.617676	0.700357	NS		CSW01_RS04765	103.343	0.324683	0.367548	-0.883375	0.377034	0.431791	NS		CSW01_RS08010	125.486	0.280127	0.426972	0.656078	0.511774	0.58627	NS
CSW01_RS18515	21.8378	0.068825	0.360016	-0.191172	0.848391	0.964361	NS		CSW01_RS02085	617.921	0.114848	0.403606	-0.284554	0.775986	0.882532	NS		nifJ	156.102	-0.0814297	0.230906	0.352654	0.724348	0.822775	NS		CSW01_RS11600	1510.53	0.0852929	0.275652	-0.309422	0.757001	0.863819	NS		CSW01_RS00045	92.1326	-0.182208	0.365492	0.498528	0.618112	0.700647	NS		CSW01_RS19570	9604.07	-0.229747	0.260528	0.881853	0.377856	0.432607	NS		CSW01_RS08145	263.907	0.270621	0.412665	0.655789	0.51196	0.58627	NS
CSW01_RS19270	447.689	0.212408	1.13982	-0.186352	0.852169	0.964361	NS		CSW01_RS02560	2067.35	0.112708	0.396869	-0.283992	0.776416	0.882532	NS		CSW01_RS18560	11.7587	-0.228693	0.649574	0.352067	0.724788	0.822775	NS		CSW01_RS06185	2445.41	0.143312	0.46453	-0.30851	0.757694	0.864359	NS		CSW01_RS15810	57.0919	-0.201239	0.40418	0.497893	0.618559	0.70095	NS		CSW01_RS10650	5442.71	0.370032	0.419731	-0.881591	0.377998	0.432643	NS		CSW01_RS08990	155.637	-0.190289	0.290134	-0.655865	0.511911	0.58627	NS
CSW01_RS19645	183.796	-0.0594198	0.319838	0.185781	0.852616	0.964361	NS		lplA	510.199	0.11781	0.414507	-0.284217	0.776244	0.882532	NS		CSW01_RS11105	91.0347	-0.12698	0.3607	0.352037	0.72481	0.822775	NS		CSW01_RS10440	405.308	0.122663	0.401001	-0.305891	0.759687	0.86638	NS		CSW01_RS03315	792.733	0.133558	0.268774	-0.496914	0.61925	0.701323	NS		CSW01_RS17355	762.642	0.316993	0.360351	-0.879679	0.379033	0.433702	NS		CSW01_RS00195	821.103	-0.133601	0.203984	-0.654957	0.512495	0.586711	NS
CSW01_RS00045	411.105	0.0432467	0.226782	-0.190697	0.848763	0.964361	NS		CSW01_RS13585	3552.34	-0.131818	0.464245	0.28394	0.776457	0.882532	NS		CSW01_RS12750	221.528	0.239048	0.678769	-0.352178	0.724705	0.822775	NS		CSW01_RS00045	380.647	0.0620461	0.203479	-0.304927	0.760422	0.866713	NS		CSW01_RS08740	56.4085	0.197875	0.398041	-0.497123	0.619102	0.701323	NS		CSW01_RS11725	2404.42	0.25534	0.290743	-0.878233	0.379817	0.434472	NS		hutH	766.788	0.16573	0.253144	0.654688	0.512669	0.586739	NS
CSW01_RS01700	70266.2	0.0936014	0.491812	-0.190319	0.849059	0.964361	NS		CSW01_RS18705	2374.04	0.165293	0.583835	-0.283116	0.777088	0.882898	NS		CSW01_RS09160	5151.07	0.138822	0.395739	-0.350793	0.725744	0.823115	NS		CSW01_RS03075	7525.19	0.0808218	0.264882	-0.305124	0.760272	0.866713	NS		CSW01_RS08565	329.259	0.185106	0.373993	-0.494945	0.620639	0.702692	NS		CSW01_RS08945	7193.26	0.589016	0.670974	-0.877853	0.380024	0.434582	NS		leuS	5798.18	-0.117965	0.18036	-0.654049	0.51308	0.586868	NS
CSW01_RS01915	210099	-0.102694	0.543876	0.188819	0.850234	0.964361	NS		CSW01_RS03630	2701.42	-0.0550841	0.194692	0.282929	0.777231	0.882898	NS		CSW01_RS11350	34.0522	0.39564	1.12687	-0.351096	0.725516	0.823115	NS		CSW01_RS15215	467.628	-0.0678952	0.22371	0.303497	0.761511	0.866945	NS		CSW01_RS12540	815.671	0.173692	0.352028	-0.493405	0.621726	0.703718	NS		CSW01_RS14580	526.279	-0.290206	0.330993	0.876773	0.38061	0.434999	NS		CSW01_RS10170	1089.41	-0.22512	0.344179	-0.654078	0.513062	0.586868	NS
CSW01_RS02000	954.924	-0.0775633	0.408967	0.189657	0.849578	0.964361	NS		CSW01_RS03615	854.34	-0.0727719	0.258058	0.281999	0.777945	0.883452	NS		CSW01_RS13145	44211.3	-0.193721	0.551801	0.351071	0.725535	0.823115	NS		CSW01_RS04250	7217.51	-0.101199	0.333402	0.303535	0.761482	0.866945	NS		CSW01_RS14930	51.3991	0.191794	0.389153	-0.492849	0.622119	0.703753	NS		CSW01_RS09660	149.476	0.274515	0.313084	-0.876808	0.380591	0.434999	NS		CSW01_RS00450	1503.32	0.130683	0.201165	0.649631	0.51593	0.589785	NS
CSW01_RS02190	1173.92	-0.0475473	0.248017	0.19171	0.847969	0.964361	NS		CSW01_RS02620	17867.8	-0.11039	0.391918	0.281665	0.7782	0.883485	NS		treC	10818.1	-0.163166	0.468269	0.348445	0.727506	0.824874	NS		CSW01_RS07750	1251.07	-0.224915	0.73971	0.304059	0.761083	0.866945	NS		CSW01_RS09695	291.175	-0.230195	0.466907	0.493021	0.621998	0.703753	NS		CSW01_RS07390	25.2534	-0.372271	0.425276	0.875361	0.381377	0.435749	NS		CSW01_RS07770	50.2596	-0.203524	0.31323	-0.649759	0.515848	0.589785	NS
ppk2	510.36	-0.0720833	0.38917	0.185223	0.853054	0.964361	NS		CSW01_RS18740	688.501	0.147031	0.525675	-0.279699	0.779709	0.88494	NS		CSW01_RS10590	3026.76	-0.0930686	0.268149	0.347078	0.728533	0.825797	NS		CSW01_RS13525	932.824	0.095247	0.313596	-0.303726	0.761337	0.866945	NS		CSW01_RS00290	101.352	-0.147818	0.300103	0.492558	0.622325	0.703781	NS		CSW01_RS07705	850.457	-0.329745	0.377328	0.873895	0.382175	0.436534	NS		CSW01_RS02445	450.725	0.141076	0.217412	0.648888	0.516411	0.590163	NS
CSW01_RS04685	1907.91	-0.209817	1.10548	0.189797	0.849468	0.964361	NS		CSW01_RS02365	3013.91	0.154729	0.554304	-0.279141	0.780136	0.885168	NS		recC	2295.97	-0.123597	0.356643	0.346555	0.728925	0.826002	NS		CSW01_RS19175	177.922	0.0603606	0.19928	-0.302893	0.761971	0.867216	NS		CSW01_RS14465	3382.25	0.216996	0.442471	-0.490418	0.623838	0.705287	NS		CSW01_RS00495	1904.55	-0.228262	0.261339	0.873432	0.382427	0.436695	NS		CSW01_RS10415	1362.07	0.21969	0.339262	0.647554	0.517274	0.590976	NS
CSW01_RS06185	2222.79	-0.214587	1.13263	0.189459	0.849733	0.964361	NS		CSW01_RS13340	3395.79	-0.0535471	0.192196	0.278606	0.780547	0.885376	NS		CSW01_RS01595	420.77	-0.0886517	0.25608	0.346188	0.729202	0.826075	NS		CSW01_RS19565	691.876	0.0585306	0.193752	-0.30209	0.762583	0.86766	NS		CSW01_RS03295	399.268	-0.134253	0.274727	0.488679	0.625069	0.706473	NS		CSW01_RS19385	352.47	-0.212685	0.243579	0.873167	0.382572	0.436733	NS		CSW01_RS18215	952.867	0.120891	0.187294	0.645462	0.518628	0.592351	NS
CSW01_RS07865	273.941	-0.052606	0.281279	0.187024	0.851642	0.964361	NS		CSW01_RS06465	845.306	-0.147185	0.529766	0.277831	0.781142	0.885794	NS		sixA	1774.63	0.211705	0.612642	-0.345561	0.729673	0.826369	NS		CSW01_RS06745	24.0647	-0.101986	0.33804	0.301698	0.762883	0.867748	NS		CSW01_RS05125	860.936	-0.266104	0.544828	0.488418	0.625254	0.706477	NS		CSW01_RS08920	5069.3	1.03729	1.19032	-0.871438	0.383515	0.437682	NS		CSW01_RS18310	403.216	-0.165641	0.25714	-0.644167	0.519467	0.593137	NS
pflB	39011.4	-0.14086	0.758852	0.185623	0.852741	0.964361	NS		clpX	18076.3	0.0668161	0.241699	-0.276443	0.782208	0.88667	NS		CSW01_RS14150	2212.3	0.408696	1.18903	-0.343723	0.731054	0.826732	NS		hflC	26745.3	-0.0813807	0.270231	0.301152	0.763299	0.867842	NS		rsfS	596.072	0.304222	0.624648	-0.48703	0.626237	0.707177	NS		CSW01_RS03090	1619.43	0.272747	0.313161	-0.870947	0.383783	0.43786	NS		murG	608.369	0.171223	0.265903	0.643932	0.51962	0.593139	NS
CSW01_RS10220	3703.93	0.0737368	0.383952	-0.192047	0.847705	0.964361	NS		CSW01_RS12705	1002.83	0.158196	0.572692	-0.276233	0.782369	0.88667	NS		CSW01_RS19500	584.892	-0.199307	0.579434	0.343968	0.730871	0.826732	NS		CSW01_RS14065	35703.3	0.0817462	0.271575	-0.301008	0.763408	0.867842	NS		CSW01_RS10580	73.2522	-0.261042	0.535837	0.487167	0.62614	0.707177	NS		CSW01_RS00555	2868.32	0.198246	0.228325	-0.868264	0.38525	0.439406	NS		CSW01_RS01055	958.132	0.130249	0.203024	0.641546	0.521168	0.594734	NS
CSW01_RS10300	1828.89	0.0479176	0.254303	-0.188427	0.850542	0.964361	NS		CSW01_RS01275	3429.67	0.0913681	0.331254	-0.275825	0.782683	0.886768	NS		CSW01_RS02375	10129.4	0.26901	0.780578	-0.344629	0.730373	0.826732	NS		CSW01_RS02185	2313.84	-0.0685747	0.228659	0.2999	0.764254	0.868551	NS		CSW01_RS11175	106.97	-0.228768	0.470023	0.486718	0.626458	0.707221	NS		CSW01_RS01145	763.528	-0.215027	0.247796	0.86776	0.385526	0.439593	NS		CSW01_RS00630	800.49	-0.151511	0.236257	-0.641295	0.521331	0.594747	NS
fabZ	2046.81	-0.0525934	0.280873	0.18725	0.851465	0.964361	NS		CSW01_RS09780	3689.79	-0.209315	0.760618	0.275191	0.78317	0.88682	NS		CSW01_RS06460	18.2717	0.184587	0.536738	-0.343905	0.730918	0.826732	NS		CSW01_RS03085	3123.05	0.0724178	0.242571	-0.298543	0.765289	0.868718	NS		CSW01_RS14940	265.147	0.167988	0.347569	-0.483324	0.628866	0.709733	NS		CSW01_RS18500	29.4861	-0.331419	0.382843	0.865681	0.386665	0.440689	NS		CSW01_RS11190	1702.32	-0.127491	0.199807	-0.63807	0.523428	0.596793	NS
CSW01_RS11530	3651.41	0.087415	0.467049	-0.187165	0.851532	0.964361	NS		holB	1191.12	0.0666785	0.242315	-0.275173	0.783183	0.88682	NS		CSW01_RS12680	662.888	-0.437388	1.27074	0.344199	0.730696	0.826732	NS		CSW01_RS05815	1623.97	0.0407078	0.13616	-0.298969	0.764963	0.868718	NS		CSW01_RS00495	839.461	-0.158967	0.329194	0.482899	0.629168	0.709868	NS		CSW01_RS10990	629.988	0.427238	0.493693	-0.865394	0.386823	0.440689	NS		CSW01_RS13340	1356.95	0.132886	0.208188	0.638298	0.52328	0.596793	NS
tsf	74331.2	0.0921492	0.497621	-0.185179	0.853088	0.964361	NS		CSW01_RS10195	44581.3	0.23227	0.845435	-0.274735	0.78352	0.886944	NS		CSW01_RS03940	2334.62	0.250844	0.73309	-0.342174	0.73222	0.82757	NS		CSW01_RS08440	133.28	-0.0814722	0.27289	0.298553	0.765281	0.868718	NS		CSW01_RS02335	281.777	-0.156617	0.324641	0.482431	0.629499	0.710036	NS		CSW01_RS13250	1207.08	0.240069	0.277348	-0.865588	0.386716	0.440689	NS		CSW01_RS04700	310.133	0.24833	0.389433	0.63767	0.523688	0.596917	NS
CSW01_RS11715	1152.91	-0.0661954	0.344394	0.192209	0.847579	0.964361	NS		CSW01_RS09440	601.966	0.0503974	0.184881	-0.272594	0.785165	0.888548	NS		CSW01_RS10265	1203.88	-0.0938994	0.274261	0.342372	0.732071	0.82757	NS		CSW01_RS12695	5290.25	0.0822571	0.275318	-0.298771	0.765115	0.868718	NS		CSW01_RS19745	626.665	-0.192891	0.400235	0.481945	0.629845	0.71022	NS		CSW01_RS06010	758.061	0.263128	0.305403	-0.861576	0.388921	0.44295	NS		CSW01_RS15420	140.207	-0.210822	0.331942	-0.635116	0.525353	0.598293	NS
csdE	193.347	-0.113035	0.608438	0.185779	0.852618	0.964361	NS		CSW01_RS00215	1415.28	-0.0511391	0.188466	0.271343	0.786127	0.889121	NS		CSW01_RS03710	1299.71	0.0852553	0.250011	-0.341006	0.733099	0.828083	NS		trpB	465.631	0.0741859	0.249113	-0.297801	0.765855	0.869109	NS		CSW01_RS14350	6.82872	-0.386773	0.804342	0.480856	0.630619	0.710886	NS		cueR	1466.37	0.394017	0.45757	-0.861108	0.389178	0.443115	NS		CSW01_RS17570	1540.64	0.156689	0.246602	0.635393	0.525172	0.598293	NS
rraA	12067.9	-0.0758154	0.406494	0.186511	0.852044	0.964361	NS		panB	1564.51	0.095714	0.352588	-0.271461	0.786036	0.889121	NS		CSW01_RS13310	166.952	0.0820756	0.240533	-0.341224	0.732935	0.828083	NS		CSW01_RS19675	81.5438	0.088969	0.299798	-0.296763	0.766648	0.869756	NS		CSW01_RS15050	19.6186	0.382357	0.79675	-0.479896	0.631301	0.711449	NS		ccmI	1638.52	0.151468	0.176352	-0.858895	0.390398	0.444375	NS		CSW01_RS13755	1009.62	0.283982	0.447104	0.63516	0.525324	0.598293	NS
CSW01_RS10335	3213.96	-0.066452	0.359799	0.184692	0.853471	0.964513	NS		CSW01_RS00225	3215.72	0.0442212	0.163787	-0.269992	0.787166	0.889523	NS		CSW01_RS14535	349.627	0.0765095	0.225188	-0.339758	0.734039	0.828904	NS		CSW01_RS00650	1134.33	-0.0696402	0.235703	0.295458	0.767644	0.870089	NS		CSW01_RS16070	41.6647	0.221413	0.464615	-0.476551	0.633682	0.713925	NS		CSW01_RS09700	88.9996	0.275639	0.322257	-0.855338	0.392364	0.446483	NS		CSW01_RS10135	771.617	-0.149259	0.23522	-0.634552	0.525721	0.598539	NS
CSW01_RS10615	718.46	0.0356113	0.193374	-0.184158	0.85389	0.964583	NS		CSW01_RS02325	515.654	0.0718952	0.266056	-0.270226	0.786986	0.889523	NS		pspC	170.245	-0.0968079	0.285394	0.339207	0.734454	0.829132	NS		CSW01_RS02165	2823.8	-0.0716822	0.242814	0.295214	0.76783	0.870089	NS		CSW01_RS01000	114.802	-0.221501	0.465801	0.475528	0.634411	0.714539	NS		CSW01_RS17410	679.608	-0.187281	0.219118	0.854703	0.392716	0.446754	NS		CSW01_RS04180	33.0786	-0.229229	0.362582	-0.632214	0.527247	0.600103	NS
CSW01_RS12395	6341.52	-0.0840916	0.457062	0.183983	0.854027	0.964583	NS		CSW01_RS10785	4808.67	-0.0699496	0.258754	0.270333	0.786904	0.889523	NS		nadE	1018.41	0.104583	0.308648	-0.338843	0.734728	0.829202	NS		CSW01_RS05050	23915.7	0.0784519	0.265689	-0.295277	0.767782	0.870089	NS		folB	137.214	-0.201633	0.426126	0.473177	0.636087	0.716151	NS		CSW01_RS01390	352.928	0.324425	0.382567	-0.84802	0.396427	0.450845	NS		CSW01_RS07950	87.4213	-0.190817	0.302244	-0.631334	0.527822	0.600409	NS
CSW01_RS02605	220.952	-0.0441761	0.242456	0.182202	0.855424	0.965791	NS		rbfA	950.264	0.164011	0.608343	-0.269604	0.787465	0.889603	NS		CSW01_RS19220	98.2139	0.0962347	0.285043	-0.337615	0.735653	0.829972	NS		CSW01_RS12140	1923.02	0.113914	0.384735	-0.296084	0.767166	0.870089	NS		CSW01_RS10555	337.442	0.170881	0.361268	-0.473004	0.63621	0.716151	NS		CSW01_RS04205	1376.78	0.213625	0.255198	-0.837094	0.40254	0.457665	NS		CSW01_RS10805	2310.02	0.127472	0.2019	0.631359	0.527806	0.600409	NS
CSW01_RS03005	18019.6	-0.0825391	0.456746	0.180711	0.856594	0.965791	NS		CSW01_RS00920	2101.89	-0.110773	0.411601	0.269126	0.787833	0.889761	NS		CSW01_RS09105	144.214	-0.0851297	0.252332	0.337372	0.735836	0.829972	NS		ccoS	239.195	-0.129821	0.440805	0.294508	0.76837	0.870448	NS		CSW01_RS18120	461.615	0.228715	0.483993	-0.472558	0.636529	0.716187	NS		CSW01_RS19420	1261.11	0.377906	0.453013	-0.834205	0.404166	0.45938	NS		CSW01_RS07530	106.098	0.176805	0.280989	0.629225	0.529202	0.601805	NS
CSW01_RS04630	1393.07	-0.0658817	0.364765	0.180614	0.856671	0.965791	NS		CSW01_RS04820	1337.45	-0.111073	0.414578	0.267917	0.788763	0.890553	NS		cueR	1418.02	-0.141603	0.420962	0.336381	0.736584	0.830547	NS		CSW01_RS09525	9004.6	-0.178675	0.609411	0.293194	0.769374	0.871334	NS		CSW01_RS03775	345.835	-0.108694	0.230067	0.472443	0.63661	0.716187	NS		flgL	4266.69	0.29563	0.355624	-0.831298	0.405805	0.46111	NS		CSW01_RS01180	215.172	0.14697	0.234269	0.627357	0.530425	0.603021	NS
CSW01_RS05835	786.683	-0.101106	0.557968	0.181204	0.856208	0.965791	NS		CSW01_RS14835	35.4448	-0.120043	0.449162	0.26726	0.789269	0.890867	NS		CSW01_RS09395	311.029	0.144295	0.429579	-0.335899	0.736947	0.830547	NS		CSW01_RS18325	288.679	-0.0475433	0.162988	0.291698	0.770518	0.872206	NS		CSW01_RS10070	305.672	-0.145427	0.308793	0.470954	0.637673	0.717175	NS		chiP	29021.9	0.48977	0.591923	-0.827422	0.407998	0.463468	NS		CSW01_RS03530	2791.34	-0.114172	0.182385	-0.625994	0.531319	0.603863	NS
alr	731.454	0.079278	0.438941	-0.180612	0.856672	0.965791	NS		CSW01_RS05735	764.055	-0.124334	0.46574	0.26696	0.7895	0.89087	NS		fliN	1656.12	0.0975165	0.290359	-0.335848	0.736986	0.830547	NS		CSW01_RS19135	125.025	-0.0649758	0.222865	0.291549	0.770632	0.872206	NS		CSW01_RS10400	1122.55	0.134162	0.285657	-0.46966	0.638598	0.718007	NS		CSW01_RS17455	148.208	-0.231039	0.280016	0.825093	0.409319	0.4647	NS		ppx	1970.01	-0.140584	0.224716	-0.625608	0.531572	0.603975	NS
CSW01_RS09075	4717.77	-0.0731004	0.405708	0.18018	0.857011	0.965791	NS		nusG	7244.03	-0.101127	0.379531	0.266453	0.789891	0.891053	NS		CSW01_RS01505	13982.7	0.327684	0.986079	-0.332311	0.739655	0.833314	NS		CSW01_RS03530	5926.04	0.070749	0.242863	-0.291312	0.770813	0.872206	NS		ppx	1000.4	0.190615	0.407045	-0.468291	0.639577	0.7189	NS		CSW01_RS08295	1106.39	0.385095	0.46668	-0.825181	0.409269	0.4647	NS		psd	1028.08	0.121886	0.194913	0.625334	0.531752	0.604005	NS
cysS	5102.21	0.0645856	0.35655	-0.18114	0.856258	0.965791	NS		CSW01_RS19185	75.6762	-0.0778757	0.292649	0.266106	0.790157	0.891096	NS		CSW01_RS19750	1513.77	0.0835377	0.25266	-0.330633	0.740921	0.83449	NS		CSW01_RS01730	576.629	0.0672746	0.231539	-0.290554	0.771393	0.87261	NS		CSW01_RS01275	896.425	-0.117352	0.250917	0.467692	0.640005	0.718965	NS		CSW01_RS05035	1203.06	-0.247903	0.300586	0.824735	0.409522	0.464796	NS		CSW01_RS16200	152.147	0.139129	0.222902	0.62417	0.532516	0.604553	NS
CSW01_RS10825	1009.52	0.0463763	0.258144	-0.179653	0.857425	0.965791	NS		CSW01_RS02375	8966.98	0.151158	0.570544	-0.264937	0.791058	0.891854	NS		CSW01_RS01250	1884.33	-0.0975428	0.29526	0.330362	0.741126	0.83449	NS		CSW01_RS00335	848.061	0.0417729	0.144014	-0.290062	0.771769	0.872762	NS		CSW01_RS09500	717.702	0.134827	0.288187	-0.467847	0.639894	0.718965	NS		CSW01_RS07505	1464.79	0.391684	0.475657	-0.823459	0.410247	0.465484	NS		CSW01_RS16930	101.39	0.210293	0.336938	0.62413	0.532542	0.604553	NS
CSW01_RS12460	242.84	-0.0701247	0.390743	0.179465	0.857573	0.965791	NS		CSW01_RS12695	5094.69	-0.0632796	0.239565	0.264143	0.79167	0.892286	NS		CSW01_RS04365	94.6128	-0.118582	0.359355	0.329985	0.741411	0.83457	NS		CSW01_RS03795	1513.01	-0.0308566	0.106792	0.288942	0.772626	0.872762	NS		CSW01_RS08050	707.273	0.143464	0.307147	-0.467086	0.640439	0.719245	NS		CSW01_RS09720	257.79	0.313329	0.381514	-0.821278	0.411488	0.466757	NS		CSW01_RS02940	409.902	-0.166038	0.266272	-0.623564	0.532914	0.6048	NS
cpxP	247.74	0.0538393	0.299378	-0.179837	0.85728	0.965791	NS		obgE	2622.81	0.147544	0.561028	-0.262989	0.792559	0.892572	NS		ihfA	8036.98	0.116585	0.353894	-0.329436	0.741826	0.834795	NS		torA	303.418	0.0541475	0.187116	-0.28938	0.772291	0.872762	NS		CSW01_RS10500	2769.4	0.180054	0.387072	-0.46517	0.64181	0.720576	NS		CSW01_RS18205	1396.93	0.164505	0.201269	-0.817338	0.413735	0.469171	NS		CSW01_RS14540	663.657	-0.15732	0.253457	-0.620698	0.534798	0.606518	NS
CSW01_RS00850	9654.65	-0.0817874	0.457514	0.178765	0.858122	0.965852	NS		CSW01_RS09480	1246.15	0.068509	0.260611	-0.262879	0.792644	0.892572	NS		CSW01_RS16540	116.027	-0.11295	0.343748	0.328585	0.742469	0.83506	NS		CSW01_RS09300	3452.58	0.0901177	0.310985	-0.289781	0.771983	0.872762	NS		CSW01_RS15720	10.5078	-0.262202	0.565734	0.463472	0.643026	0.721733	NS		CSW01_RS08930	5166.29	0.898478	1.09956	-0.817124	0.413858	0.469174	NS		CSW01_RS00610	1112.34	-0.157861	0.2542	-0.621008	0.534594	0.606518	NS
CSW01_RS07710	847.524	-0.0751628	0.419847	0.179024	0.857919	0.965852	NS		CSW01_RS11325	10123	0.117605	0.448091	-0.262458	0.792968	0.892572	NS		CSW01_RS07735	3031.39	-0.12824	0.390391	0.328492	0.74254	0.83506	NS		CSW01_RS10470	2648.83	-0.223922	0.77503	0.28892	0.772642	0.872762	NS		CSW01_RS12095	83.4173	0.218668	0.472859	-0.462439	0.643766	0.722356	NS		CSW01_RS12095	215.993	-0.211829	0.260458	0.813295	0.416049	0.471522	NS		CSW01_RS09230	1037.64	-0.134431	0.216629	-0.620557	0.534891	0.606518	NS
CSW01_RS17250	168.039	-0.0620583	0.361487	0.171675	0.863693	0.966919	NS		CSW01_RS11725	5428.87	0.0815423	0.310332	-0.262758	0.792737	0.892572	NS		CSW01_RS10725	4923.32	0.0988951	0.301257	-0.328275	0.742704	0.83506	NS		CSW01_RS14405	68.3065	-0.0915088	0.317783	0.287961	0.773377	0.873088	NS		CSW01_RS03345	1580.3	-0.182594	0.396792	0.460176	0.64539	0.723969	NS		CSW01_RS03430	528.769	-0.295125	0.363041	0.812925	0.416261	0.471626	NS		CSW01_RS00970	3925.12	0.179939	0.29016	0.620137	0.535167	0.606657	NS
CSW01_RS17870	174.969	-0.0804734	0.47699	0.168711	0.866024	0.966919	NS		pyrG	21174.1	0.116305	0.443354	-0.26233	0.793067	0.892572	NS		CSW01_RS08020	290.548	0.11743	0.363035	-0.323468	0.746341	0.838665	NS		CSW01_RS07395	79.294	0.0621214	0.215624	-0.2881	0.77327	0.873088	NS		CSW01_RS17495	9.69696	0.330239	0.718794	-0.459435	0.645922	0.724357	NS		CSW01_RS12875	70.9002	0.251944	0.311131	-0.809769	0.418073	0.473542	NS		CSW01_RS16085	423.261	-0.152666	0.247949	-0.615715	0.538083	0.609786	NS
CSW01_RS18845	826.197	-0.0788472	0.467623	0.168613	0.866101	0.966919	NS		CSW01_RS01765	1872.85	-0.160528	0.618466	0.259558	0.795205	0.89472	NS		CSW01_RS11115	559.465	-0.109729	0.339195	0.323499	0.746318	0.838665	NS		CSW01_RS01360	24816	0.0649675	0.22631	-0.287073	0.774056	0.873603	NS		CSW01_RS14435	365.147	0.188067	0.410168	-0.458513	0.646584	0.72489	NS		CSW01_RS19095	2630.94	0.18547	0.229481	-0.808212	0.418969	0.474302	NS		CSW01_RS00340	168	0.205148	0.333563	0.615019	0.538542	0.61013	NS
CSW01_RS19725	39.9395	-0.0581411	0.344411	0.168813	0.865943	0.966919	NS		CSW01_RS00300	23164.6	-0.227766	0.886646	0.256886	0.797267	0.895428	NS		pgk	16505.9	0.209395	0.648706	-0.322788	0.746856	0.838793	NS		CSW01_RS13250	1654.43	-0.0927697	0.324373	0.285997	0.77488	0.874281	NS		CSW01_RS11075	538	-0.604685	1.32068	0.45786	0.647053	0.725206	NS		CSW01_RS07575	648.729	0.262607	0.324935	-0.808184	0.418985	0.474302	NS		csrA	1116.52	0.150077	0.245821	0.610513	0.541522	0.613329	NS
CSW01_RS00340	514.063	0.0432029	0.247328	-0.174679	0.861332	0.966919	NS		CSW01_RS01840	4621.11	-0.0537989	0.208848	0.257598	0.796717	0.895428	NS		CSW01_RS05975	753.569	0.170553	0.52844	-0.322749	0.746886	0.838793	NS		CSW01_RS16950	8237.28	-0.146503	0.517341	0.283184	0.777036	0.876115	NS		CSW01_RS19695	64.454	-0.179418	0.393787	0.45562	0.648663	0.726802	NS		CSW01_RS18760	1117.77	0.362986	0.449619	-0.807318	0.419483	0.474729	NS		CSW01_RS07710	381.949	0.162373	0.266451	0.609393	0.542264	0.613993	NS
CSW01_RS00390	2587.46	-0.0502033	0.293547	0.171023	0.864206	0.966919	NS		CSW01_RS08565	1934.08	0.102083	0.396143	-0.257694	0.796643	0.895428	NS		torE	21.5236	-0.119385	0.371449	0.321405	0.747904	0.839453	NS		CSW01_RS02750	393.275	0.154557	0.545237	-0.283468	0.776818	0.876115	NS		CSW01_RS03780	170.886	-0.116568	0.257193	0.453232	0.650382	0.728518	NS		acs	431.19	0.182759	0.226869	-0.80557	0.420491	0.475732	NS		CSW01_RS14795	379.063	0.156591	0.257519	0.608077	0.543136	0.614803	NS
CSW01_RS02065	160.025	0.105367	0.608994	-0.173017	0.862638	0.966919	NS		CSW01_RS09650	1962.66	0.126597	0.493115	-0.25673	0.797387	0.895428	NS		CSW01_RS13390	350.282	-0.0806175	0.250771	0.321478	0.747848	0.839453	NS		gspG	1418.82	-0.0696634	0.246161	0.283	0.777177	0.876115	NS		CSW01_RS03325	1909.19	0.152621	0.33798	-0.451567	0.651581	0.72965	NS		CSW01_RS13290	1018.98	-0.239752	0.298286	0.803764	0.421533	0.476774	NS		CSW01_RS12375	2918.46	-0.114183	0.188542	-0.605613	0.544772	0.616477	NS
CSW01_RS03075	4215.76	-0.0654195	0.388453	0.16841	0.866261	0.966919	NS		CSW01_RS09700	198.568	-0.115566	0.45024	0.256676	0.797429	0.895428	NS		CSW01_RS17815	55.8403	-0.102155	0.318562	0.320675	0.748457	0.839832	NS		CSW01_RS18560	12.0153	-0.123274	0.439461	0.280512	0.779085	0.87761	NS		CSW01_RS03135	223.602	0.135629	0.301729	-0.449505	0.653067	0.731104	NS		CSW01_RS04920	1447.38	0.15715	0.195914	-0.802138	0.422473	0.477644	NS		CSW01_RS03820	235.734	0.148421	0.245547	0.60445	0.545544	0.617174	NS
mviN	1434.02	-0.0491101	0.289688	0.169528	0.865381	0.966919	NS		CSW01_RS12815	2234.19	0.0807567	0.314643	-0.256662	0.79744	0.895428	NS		fabD	2288.58	-0.152568	0.476782	0.319995	0.748972	0.840168	NS		CSW01_RS02045	1081.39	0.252282	0.898083	-0.280912	0.778778	0.87761	NS		CSW01_RS15320	413.271	-0.229901	0.51542	0.446046	0.655564	0.733688	NS		CSW01_RS09835	2926.83	0.262289	0.327038	-0.802014	0.422545	0.477644	NS		CSW01_RS00055	3361.82	0.16348	0.27086	0.603559	0.546137	0.617489	NS
CSW01_RS04205	1899.09	-0.076039	0.447005	0.170108	0.864925	0.966919	NS		CSW01_RS13180	49039.2	0.229134	0.888187	-0.257979	0.796423	0.895428	NS		CSW01_RS14450	1398.71	0.363879	1.1391	-0.319445	0.749389	0.840333	NS		CSW01_RS05100	8599.16	0.106828	0.380994	-0.280393	0.779176	0.87761	NS		CSW01_RS00155	53.3936	-0.165454	0.371903	0.444884	0.656404	0.734417	NS		CSW01_RS15200	143.844	-0.303339	0.378831	0.800723	0.423292	0.478175	NS		CSW01_RS02655	11.6954	0.353535	0.585636	0.603677	0.546059	0.617489	NS
CSW01_RS04690	2180.44	-0.188116	1.10133	0.170808	0.864375	0.966919	NS		CSW01_RS03580	4277.2	-0.0644771	0.251546	0.256323	0.797701	0.895463	NS		CSW01_RS04900	2433.7	-0.378803	1.1866	0.319233	0.74955	0.840333	NS		CSW01_RS14120	1472.32	0.140972	0.504287	-0.279547	0.779825	0.878041	NS		CSW01_RS04500	1134.06	-0.235676	0.530645	0.444132	0.656947	0.734707	NS		CSW01_RS05000	796.604	0.255851	0.319444	-0.800927	0.423174	0.478175	NS		CSW01_RS04965	3210.82	0.111297	0.185322	0.60056	0.548133	0.619546	NS
cueR	1502.91	-0.0621841	0.366918	0.169477	0.865422	0.966919	NS		CSW01_RS19750	1658.57	-0.0580146	0.22748	0.255032	0.798699	0.896067	NS		CSW01_RS17555	7.9214	0.202571	0.63791	-0.317555	0.750823	0.841518	NS		CSW01_RS04005	20178.3	0.308816	1.10708	-0.278946	0.780287	0.878041	NS		CSW01_RS13985	861.407	0.294632	0.663583	-0.444002	0.657041	0.734707	NS		CSW01_RS11220	6864.72	0.387611	0.484168	-0.800571	0.42338	0.478175	NS		CSW01_RS10690	1445.13	-0.269004	0.448077	-0.600351	0.548272	0.619546	NS
CSW01_RS05090	8389.45	0.0849119	0.500106	-0.169788	0.865177	0.966919	NS		CSW01_RS11470	312.989	0.110957	0.434601	-0.255307	0.798486	0.896067	NS		CSW01_RS18970	4577.46	-0.115724	0.365431	0.316678	0.751488	0.842021	NS		CSW01_RS12335	83.7617	0.0570449	0.204664	-0.278725	0.780456	0.878041	NS		CSW01_RS00580	442.175	0.311451	0.704688	-0.441971	0.65851	0.736138	NS		CSW01_RS10300	1000.48	-0.180756	0.226345	0.798588	0.424529	0.479335	NS		CSW01_RS06630	28.4831	0.255787	0.426636	0.599544	0.54881	0.619976	NS
CSW01_RS05365	2512.49	0.102584	0.591289	-0.173492	0.862265	0.966919	NS		CSW01_RS04615	4082.42	0.103076	0.405713	-0.254062	0.799447	0.89665	NS		rplU	230336	0.241343	0.762965	-0.316323	0.751758	0.842081	NS		CSW01_RS14050	25523.3	0.115645	0.414892	-0.278734	0.780449	0.878041	NS		CSW01_RS03085	870.406	0.150888	0.341784	-0.441471	0.658872	0.736331	NS		CSW01_RS04610	849.927	-0.200725	0.251445	0.798284	0.424706	0.479396	NS		CSW01_RS02720	184.854	-0.155167	0.25897	-0.599171	0.549059	0.620078	NS
CSW01_RS06695	138.039	0.0533275	0.302183	-0.176474	0.859921	0.966919	NS		CSW01_RS09050	195.86	0.0551798	0.217923	-0.253208	0.800108	0.896849	NS		CSW01_RS17445	20900.1	0.154373	0.489661	-0.315266	0.75256	0.842331	NS		CSW01_RS09080	96.5627	-0.0561921	0.20344	0.27621	0.782387	0.879961	NS		CSW01_RS07540	4254.24	-0.178135	0.403961	0.44097	0.659235	0.736524	NS		CSW01_RS03250	818.458	0.367622	0.461192	-0.797113	0.425386	0.480026	NS		CSW01_RS00875	3325.22	-0.13071	0.218364	-0.598589	0.549447	0.620338	NS
CSW01_RS07335	240.881	0.0342202	0.203175	-0.168427	0.866247	0.966919	NS		CSW01_RS09735	24.9581	-0.105212	0.415562	0.253179	0.80013	0.896849	NS		CSW01_RS19390	1232.63	-0.126612	0.403021	0.314157	0.753402	0.842331	NS		CSW01_RS07450	22.8204	0.101275	0.369714	-0.273929	0.784139	0.881678	NS		CSW01_RS09505	2535.19	0.17377	0.394886	-0.440052	0.659899	0.737055	NS		CSW01_RS13410	364.037	0.201593	0.253312	-0.795832	0.42613	0.480727	NS		CSW01_RS11830	262.129	-0.116644	0.195004	-0.598163	0.549731	0.620481	NS
CSW01_RS08325	914.443	-0.0498833	0.284076	0.175598	0.86061	0.966919	NS		CSW01_RS13375	5878	0.0419061	0.165677	-0.252939	0.800315	0.896849	NS		CSW01_RS00740	820.083	-0.142369	0.453003	0.314279	0.753309	0.842331	NS		CSW01_RS14800	219.763	-0.0494568	0.180971	0.273286	0.784633	0.88198	NS		CSW01_RS17305	337.43	0.110136	0.250847	-0.439057	0.66062	0.737438	NS		CSW01_RS09360	147.883	-0.267751	0.337011	0.794486	0.426912	0.481472	NS		CSW01_RS07440	494.607	0.130757	0.219176	0.596582	0.550786	0.621493	NS
CSW01_RS09125	66.7078	0.0458139	0.259106	-0.176816	0.859653	0.966919	NS		CSW01_RS13210	29.3081	-0.0884926	0.350345	0.252587	0.800588	0.896897	NS		CSW01_RS03845	1395.48	-0.256147	0.814342	0.314545	0.753107	0.842331	NS		CSW01_RS00205	1456.88	0.0683083	0.251184	-0.271945	0.785665	0.882379	NS		CSW01_RS08520	105.385	0.238839	0.543984	-0.439056	0.660621	0.737438	NS		CSW01_RS01875	231.255	-0.221235	0.279731	0.790886	0.42901	0.483699	NS		CSW01_RS07155	1240.55	-0.128921	0.216753	-0.594784	0.551988	0.62267	NS
CSW01_RS09315	3401.41	0.0520971	0.306296	-0.170087	0.864941	0.966919	NS		CSW01_RS13055	97800	0.173766	0.688908	-0.252234	0.80086	0.896945	NS		CSW01_RS06190	165.182	-0.177959	0.566682	0.314036	0.753494	0.842331	NS		CSW01_RS03995	2288.47	-0.167217	0.613995	0.272342	0.785359	0.882379	NS		CSW01_RS17175	20.937	-0.220395	0.502365	0.438716	0.660867	0.737501	NS		CSW01_RS06140	730.504	-0.205078	0.259432	0.790488	0.429243	0.483822	NS		CSW01_RS14790	273.769	0.139329	0.235427	0.591815	0.553974	0.624732	NS
CSW01_RS09410	61.9377	0.0624131	0.352497	-0.17706	0.859461	0.966919	NS		ppk2	523.742	0.0718528	0.285601	-0.251584	0.801362	0.897031	NS		CSW01_RS07445	28.6093	0.139138	0.441952	-0.314826	0.752894	0.842331	NS		CSW01_RS07205	4931.06	-0.140129	0.51521	0.271985	0.785633	0.882379	NS		CSW01_RS01990	1005.87	-0.100142	0.22894	0.437417	0.661809	0.73834	NS		CSW01_RS00970	4769.37	0.295885	0.374524	-0.79003	0.42951	0.483846	NS		CSW01_RS02330	487.076	0.112629	0.190598	0.590925	0.55457	0.625224	NS
CSW01_RS10545	30869.4	-0.0896361	0.523153	0.171338	0.863958	0.966919	NS		CSW01_RS11995	25412.5	0.238889	0.949707	-0.25154	0.801397	0.897031	NS		dtd	1174.1	-0.0919384	0.291812	0.315061	0.752716	0.842331	NS		CSW01_RS17410	618.05	0.106181	0.39346	-0.269866	0.787263	0.883116	NS		CSW01_RS17440	161.714	0.249179	0.570417	-0.436838	0.662229	0.738596	NS		CSW01_RS09905	522.028	0.176677	0.223616	-0.79009	0.429475	0.483846	NS		CSW01_RS17550	30.8397	0.234516	0.397057	0.590637	0.554764	0.625234	NS
fliN	1623.43	-0.0584397	0.33557	0.174151	0.861747	0.966919	NS		CSW01_RS00200	2252.14	-0.076329	0.304322	0.250817	0.801956	0.8974	NS		CSW01_RS14430	131.727	-0.0698743	0.224236	0.311611	0.755336	0.844149	NS		motB	1481.06	0.0387326	0.143332	-0.270229	0.786984	0.883116	NS		CSW01_RS16225	3.57072	0.374986	0.860137	-0.435961	0.662865	0.739094	NS		CSW01_RS02340	1753.6	0.163345	0.206944	-0.78932	0.429925	0.484174	NS		CSW01_RS04040	54.628	-0.214168	0.362874	-0.5902	0.555056	0.625234	NS
CSW01_RS11225	944.352	0.0548891	0.325319	-0.168724	0.866014	0.966919	NS		CSW01_RS15325	192.962	0.0505449	0.202356	-0.249782	0.802756	0.897522	NS		CSW01_RS05840	15499.6	-0.110551	0.356444	0.310149	0.756447	0.845077	NS		CSW01_RS06780	2353.15	0.203984	0.756548	-0.269625	0.787449	0.883116	NS		CSW01_RS07045	109.214	0.159826	0.369003	-0.433129	0.664921	0.741173	NS		CSW01_RS15290	449.376	-0.214336	0.271974	0.788075	0.430653	0.484855	NS		murF	1666.64	-0.177745	0.301122	-0.590276	0.555006	0.625234	NS
CSW01_RS11675	1367.45	-0.0844102	0.481065	0.175465	0.860714	0.966919	NS		CSW01_RS01150	145.595	-0.0568927	0.227534	0.25004	0.802556	0.897522	NS		CSW01_RS06950	1718.99	0.171734	0.554073	-0.309948	0.7566	0.845077	NS		CSW01_RS07535	17653	0.0695619	0.257835	-0.269792	0.78732	0.883116	NS		CSW01_RS16185	96.0114	0.178195	0.412747	-0.431729	0.665938	0.742095	NS		CSW01_RS01325	9647.57	-0.208125	0.264379	0.787221	0.431152	0.485278	NS		CSW01_RS08230	302.58	-0.138509	0.234944	-0.589542	0.555498	0.625373	NS
CSW01_RS12290	5489.44	-0.0547998	0.322355	0.169998	0.865012	0.966919	NS		CSW01_RS03940	1692.89	-0.146104	0.583997	0.250179	0.802449	0.897522	NS		degS	5139.67	0.128409	0.415867	-0.308774	0.757493	0.845831	NS		CSW01_RS08035	727.415	0.0998303	0.369845	-0.269925	0.787218	0.883116	NS		CSW01_RS18720	333.991	-0.146884	0.340632	0.43121	0.666316	0.742207	NS		CSW01_RS14405	40.2263	-0.327194	0.416157	0.786228	0.431734	0.485794	NS		CSW01_RS12755	1169.13	0.112906	0.191484	0.589639	0.555433	0.625373	NS
CSW01_RS13045	1088.31	-0.0777226	0.446187	0.174193	0.861714	0.966919	NS		CSW01_RS02545	9852.5	0.106918	0.429498	-0.248936	0.80341	0.897997	NS		CSW01_RS05430	7385.18	0.125794	0.408125	-0.308225	0.757911	0.846055	NS		CSW01_RS01590	1288.4	-0.0676654	0.251265	0.269299	0.787699	0.883124	NS		CSW01_RS00585	309.499	-0.21935	0.508855	0.431065	0.666421	0.742207	NS		CSW01_RS12765	381.606	0.234917	0.299449	-0.784498	0.432748	0.486795	NS		CSW01_RS12620	163.788	-0.202968	0.345111	-0.588123	0.55645	0.626265	NS
CSW01_RS13325	1607.57	0.0627946	0.358001	-0.175403	0.860763	0.966919	NS		CSW01_RS06460	21.9549	0.13137	0.53027	-0.247741	0.804335	0.898515	NS		CSW01_RS13520	99.2268	-0.139067	0.452322	0.307451	0.7585	0.84647	NS		CSW01_RS10530	312.032	0.218178	0.81098	-0.269029	0.787907	0.883124	NS		purC	1378.83	-0.248371	0.580712	0.427701	0.668869	0.74472	NS		mutS	1074.64	-0.197579	0.251941	0.784228	0.432906	0.486834	NS		CSW01_RS04690	262.882	0.16058	0.27321	0.587753	0.556698	0.626365	NS
CSW01_RS13480	1963.03	-0.107052	0.62656	0.170857	0.864336	0.966919	NS		CSW01_RS13320	829.214	-0.0458943	0.185242	0.247753	0.804325	0.898515	NS		CSW01_RS04800	161.854	0.0743213	0.242327	-0.306698	0.759073	0.846789	NS		CSW01_RS05005	67.3182	-0.128224	0.479821	0.267233	0.78929	0.88442	NS		CSW01_RS06960	164.54	-0.207599	0.485982	0.427175	0.669252	0.744933	NS		CSW01_RS11990	283.638	0.307749	0.392632	-0.783812	0.43315	0.486969	NS		CSW01_RS02915	2429.56	0.173315	0.296118	0.585288	0.558354	0.628048	NS
CSW01_RS14070	11686.1	0.055365	0.321103	-0.172421	0.863106	0.966919	NS		CSW01_RS01880	7756.79	0.099647	0.406917	-0.244883	0.806547	0.900345	NS		CSW01_RS11065	472.501	-0.119891	0.391156	0.306505	0.75922	0.846789	NS		mreD	1895.77	-0.0343455	0.128823	0.266611	0.789769	0.884704	NS		CSW01_RS19750	852.125	-0.135568	0.317937	0.426401	0.669816	0.745347	NS		CSW01_RS02090	869.664	-0.18964	0.243167	0.779875	0.435465	0.48943	NS		CSW01_RS14105	44.0817	-0.190827	0.326527	-0.584416	0.558941	0.628528	NS
CSW01_RS15070	660.17	0.0496662	0.296524	-0.167495	0.866981	0.96704	NS		CSW01_RS02520	168.214	-0.140158	0.572704	0.244731	0.806665	0.900345	NS		CSW01_RS16205	159.757	-0.0927077	0.303822	0.305138	0.760261	0.847302	NS		CSW01_RS06785	1617.4	0.156556	0.588649	-0.265958	0.790272	0.885014	NS		CSW01_RS14580	226.61	-0.147807	0.347208	0.425701	0.670326	0.745701	NS		CSW01_RS10325	5603.6	0.183817	0.235931	-0.779113	0.435913	0.489794	NS		CSW01_RS15980	444.56	0.112884	0.19362	0.583016	0.559882	0.629407	NS
CSW01_RS17380	745.652	0.0678047	0.404286	-0.167715	0.866808	0.96704	NS		CSW01_RS02815	1006.31	-0.0487427	0.198688	0.245322	0.806207	0.900345	NS		CSW01_RS05210	3215.62	0.0735179	0.240779	-0.305334	0.760112	0.847302	NS		CSW01_RS16710	2125.31	-0.0925661	0.348969	0.265256	0.790812	0.885366	NS		CSW01_RS15095	640.251	0.137025	0.322651	-0.424686	0.671066	0.746098	NS		CSW01_RS19630	326.084	0.446341	0.574278	-0.777221	0.437029	0.490907	NS		CSW01_RS14275	813.238	0.196685	0.338205	0.581555	0.560866	0.630293	NS
CSW01_RS04345	669.193	-0.0752912	0.449962	0.167328	0.867112	0.96704	NS		CSW01_RS17140	3363.32	0.093021	0.382613	-0.24312	0.807912	0.90148	NS		CSW01_RS10955	1656.31	-0.203711	0.667808	0.305044	0.760333	0.847302	NS		CSW01_RS17405	362.785	0.240012	0.909929	-0.26377	0.791957	0.885544	NS		CSW01_RS08320	176.472	-0.14284	0.33625	0.424803	0.67098	0.746098	NS		leuD	642.463	-0.196491	0.253278	0.775792	0.437872	0.491714	NS		CSW01_RS06435	157.449	0.223926	0.38517	0.58137	0.560991	0.630293	NS
CSW01_RS01220	4490.98	-0.051083	0.308717	0.165469	0.868575	0.967288	NS		CSW01_RS16835	4622.75	0.0829323	0.341894	-0.242567	0.808341	0.901672	NS		metB	397.798	0.0990728	0.325226	-0.304627	0.76065	0.847414	NS		CSW01_RS17660	327.699	-0.0560365	0.212992	0.263092	0.79248	0.885544	NS		CSW01_RS12620	81.7622	0.19301	0.456813	-0.422513	0.67265	0.747646	NS		CSW01_RS17740	1074.11	0.514885	0.665524	-0.773654	0.439136	0.492992	NS		CSW01_RS03950	3046.07	-0.108559	0.187389	-0.579323	0.562371	0.631663	NS
CSW01_RS02305	61667.1	-0.115397	0.693298	0.166446	0.867806	0.967288	NS		tusC	986.526	-0.0614069	0.253433	0.242301	0.808547	0.901672	NS		CSW01_RS18510	19.1101	-0.133125	0.437672	0.304166	0.761001	0.847562	NS		CSW01_RS00480	230.693	-0.0904433	0.342129	0.264355	0.791506	0.885544	NS		CSW01_RS17145	1421.62	-0.134177	0.318091	0.421819	0.673157	0.747995	NS		sdhB	9047.06	0.30257	0.391291	-0.773262	0.439367	0.493111	NS		CSW01_RS15365	50.154	0.200126	0.347934	0.575183	0.565168	0.634622	NS
CSW01_RS05750	38533	-0.0658615	0.397497	0.165691	0.8684	0.967288	NS		CSW01_RS02220	2657.5	0.0409134	0.169597	-0.241239	0.80937	0.901707	NS		CSW01_RS15435	321215	0.157001	0.51987	-0.302	0.762652	0.848674	NS		CSW01_RS01615	611.58	0.204549	0.77942	-0.262437	0.792985	0.885544	NS		CSW01_RS07650	516.975	0.274537	0.651742	-0.421236	0.673583	0.748254	NS		CSW01_RS09680	178.656	0.234354	0.304054	-0.770764	0.440847	0.49463	NS		CSW01_RS17280	556.057	-0.118345	0.206813	-0.572232	0.567165	0.636683	NS
CSW01_RS09150	13300.8	-0.109523	0.661397	0.165594	0.868477	0.967288	NS		CSW01_RS04565	586.045	-0.111982	0.465102	0.240769	0.809734	0.901707	NS		CSW01_RS04755	266.153	-0.0660046	0.218391	0.302231	0.762476	0.848674	NS		CSW01_RS02615	90025.9	-0.135	0.512385	0.263474	0.792185	0.885544	NS		CSW01_RS08125	282.543	-0.143186	0.341489	0.419299	0.674998	0.749612	NS		CSW01_RS18195	2703.59	-0.159697	0.208358	0.766453	0.443407	0.49736	NS		CSW01_RS09020	43.0438	-0.21715	0.379695	-0.571906	0.567386	0.636749	NS
CSW01_RS10605	1092.31	-0.050876	0.306335	0.16608	0.868094	0.967288	NS		CSW01_RS08345	695.211	0.0437954	0.181335	-0.241516	0.809155	0.901707	NS		CSW01_RS04820	1540.51	0.139096	0.460117	-0.302307	0.762418	0.848674	NS		ffs	523.226	0.144328	0.54748	-0.263622	0.792071	0.885544	NS		CSW01_RS16015	5.06119	-0.302297	0.723666	0.41773	0.676145	0.750671	NS		CSW01_RS05860	2765.74	-0.232962	0.304195	0.765831	0.443777	0.497633	NS		CSW01_RS02575	155.834	0.160592	0.281623	0.570236	0.568518	0.637655	NS
CSW01_RS16950	8080.29	0.0593347	0.36027	-0.164695	0.869184	0.96769	NS		CSW01_RS08740	168.974	0.068514	0.283336	-0.241811	0.808926	0.901707	NS		CSW01_RS01280	29564.8	0.0962354	0.31901	-0.301669	0.762904	0.848712	NS		CSW01_RS06655	1800.52	-0.202416	0.768757	0.263303	0.792317	0.885544	NS		CSW01_RS14000	140.411	0.122696	0.296127	-0.414337	0.678627	0.753213	NS		CSW01_RS14495	264.255	0.233814	0.305937	-0.764255	0.444715	0.498543	NS		CSW01_RS04705	760.968	0.155692	0.272928	0.570451	0.568372	0.637655	NS
CSW01_RS16790	2432.85	-0.0590983	0.360933	0.163738	0.869938	0.9677	NS		CSW01_RS13185	52190.2	0.211266	0.877374	-0.240794	0.809715	0.901707	NS		CSW01_RS02320	503.323	-0.144425	0.479908	0.300943	0.763458	0.848843	NS		CSW01_RS08830	905.792	-0.0404497	0.154149	0.262407	0.793008	0.885544	NS		CSW01_RS15630	21.8034	-0.19363	0.468247	0.413521	0.679225	0.75366	NS		CSW01_RS07905	8.63825	-0.455248	0.596994	0.762567	0.445722	0.499529	NS		coaBC	941.09	0.156758	0.278084	0.563707	0.572953	0.642263	NS
CSW01_RS07340	49.7902	-0.0489301	0.298483	0.163929	0.869787	0.9677	NS		CSW01_RS02340	3988.79	-0.0675161	0.281193	0.240106	0.810248	0.901729	NS		CSW01_RS03240	281.44	-0.0943553	0.313365	0.301104	0.763335	0.848843	NS		CSW01_RS12100	436.915	-0.140711	0.536038	0.262502	0.792934	0.885544	NS		CSW01_RS07535	4864.2	0.180998	0.439337	-0.411981	0.680353	0.754697	NS		CSW01_RS06620	1449.78	0.159253	0.209102	-0.761605	0.446296	0.500029	NS		CSW01_RS05015	185.034	0.148015	0.262532	0.563798	0.572891	0.642263	NS
thiP	656.282	0.0800411	0.488687	-0.163788	0.869898	0.9677	NS		CSW01_RS03705	2109.04	0.0818306	0.340806	-0.240109	0.810246	0.901729	NS		gmhA	3525.78	-0.113317	0.377771	0.299963	0.764206	0.849432	NS		CSW01_RS02650	25.1086	0.0890929	0.340647	-0.26154	0.793676	0.885861	NS		ppk2	415.403	0.142157	0.345742	-0.411165	0.680951	0.755145	NS		tilS	934.813	0.144858	0.190579	-0.760095	0.447198	0.500897	NS		CSW01_RS13440	1133.11	0.151188	0.26928	0.56145	0.574491	0.643803	NS
CSW01_RS00635	795.491	0.0560971	0.349755	-0.16039	0.872574	0.969734	NS		CSW01_RS06805	215.504	-0.0491669	0.20499	0.23985	0.810447	0.901729	NS		CSW01_RS13940	1157.84	0.158382	0.532671	-0.297336	0.76621	0.851417	NS		queD	1370.1	0.191587	0.732784	-0.261451	0.793744	0.885861	NS		CSW01_RS14790	155.235	0.161897	0.394479	-0.410408	0.681507	0.755545	NS		CSW01_RS01065	149.406	0.237182	0.312182	-0.759754	0.447401	0.500982	NS		CSW01_RS01390	293.129	0.194665	0.350243	0.555799	0.578348	0.647941	NS
CSW01_RS02440	1060.75	0.035815	0.224781	-0.159333	0.873406	0.969734	NS		CSW01_RS19495	973.873	-0.109111	0.455665	0.239453	0.810754	0.901814	NS		CSW01_RS12920	164.848	-0.121386	0.408933	0.296835	0.766593	0.8516	NS		CSW01_RS19415	632.102	-0.123069	0.473953	0.259665	0.795122	0.887146	NS		uvrC	787.143	0.0991542	0.24336	-0.407439	0.683686	0.757745	NS		CSW01_RS17580	521.036	-0.263185	0.346554	0.759436	0.447592	0.501053	NS		parC	3393.27	-0.133313	0.240031	-0.555401	0.578621	0.648062	NS
CSW01_RS06610	1154.55	-0.0360972	0.226733	0.159206	0.873507	0.969734	NS		CSW01_RS17535	40.7245	0.112151	0.471045	-0.23809	0.811811	0.902475	NS		CSW01_RS07140	762.868	0.0982736	0.331816	-0.296169	0.767101	0.851922	NS		CSW01_RS13260	86.6525	-0.0498367	0.19219	0.259309	0.795397	0.8872	NS		CSW01_RS19325	504.812	0.120518	0.297145	-0.405586	0.685047	0.758605	NS		CSW01_RS15965	296.539	-0.234002	0.309443	0.756205	0.449527	0.503075	NS		CSW01_RS01650	651.851	-0.109351	0.197081	-0.554853	0.578995	0.648296	NS
CSW01_RS09595	5370.23	0.0476919	0.298633	-0.159701	0.873117	0.969734	NS		lpxD	10380.4	0.0610135	0.256259	-0.238093	0.811809	0.902475	NS		lacZ	1041.64	-0.129116	0.436508	0.295793	0.767388	0.851997	NS		CSW01_RS10860	3221.3	-0.0558433	0.215643	0.258962	0.795665	0.887246	NS		CSW01_RS10550	606.013	0.116079	0.286173	-0.405623	0.685019	0.758605	NS		CSW01_RS10660	510.201	0.248038	0.328453	-0.755169	0.450148	0.503627	NS		lipA	599.907	0.120677	0.218812	0.55151	0.581284	0.650326	NS
nhaC	20530.5	0.0710157	0.444598	-0.15973	0.873094	0.969734	NS		CSW01_RS14110	6403.74	-0.059307	0.249812	0.237406	0.812341	0.902807	NS		CSW01_RS14440	232.623	-0.0828807	0.280631	0.295337	0.767737	0.852112	NS		CSW01_RS19580	2154.77	0.0842843	0.328056	-0.256921	0.79724	0.887738	NS		CSW01_RS14005	266.975	0.104833	0.25835	-0.405778	0.684906	0.758605	NS		CSW01_RS15145	95.4087	-1.17429	1.55761	0.753906	0.450906	0.504331	NS		CSW01_RS10400	2136.37	-0.0947229	0.17173	-0.551582	0.581235	0.650326	NS
CSW01_RS10520	9881.87	-0.0873163	0.547283	0.159545	0.87324	0.969734	NS		CSW01_RS19285	225.58	-0.0764777	0.324548	0.235644	0.813709	0.90359	NS		CSW01_RS16260	115.433	-0.105252	0.35703	0.294799	0.768147	0.852112	NS		CSW01_RS00780	1187.59	0.0715629	0.278443	-0.257011	0.797171	0.887738	NS		CSW01_RS13950	740.993	0.192119	0.475176	-0.404311	0.685984	0.759427	NS		CSW01_RS19065	306.973	-0.195242	0.259772	0.75159	0.452298	0.505744	NS		CSW01_RS11850	2566.65	-0.110468	0.200311	-0.55148	0.581304	0.650326	NS
CSW01_RS12925	2994.34	0.0673701	0.422707	-0.159378	0.873371	0.969734	NS		CSW01_RS06880	1214.03	0.0805261	0.341192	-0.236014	0.813422	0.90359	NS		CSW01_RS02305	67323.9	0.22571	0.764988	-0.29505	0.767955	0.852112	NS		CSW01_RS08160	686.406	-0.0553133	0.215138	0.257106	0.797097	0.887738	NS		CSW01_RS08590	255.534	-0.148372	0.36969	0.401341	0.688169	0.761629	NS		CSW01_RS18680	705.083	0.176378	0.234747	-0.751354	0.45244	0.505759	NS		CSW01_RS17970	273.204	-0.107303	0.195293	-0.549445	0.5827	0.651702	NS
CSW01_RS16885	1190.54	0.0938774	0.592038	-0.158566	0.874011	0.969793	NS		CSW01_RS13195	4750.23	0.0427843	0.181594	-0.235603	0.81374	0.90359	NS		CSW01_RS18760	250.068	-0.100936	0.34325	0.29406	0.768712	0.852496	NS		CSW01_RS10220	5294	-0.0470159	0.182931	0.257014	0.797168	0.887738	NS		CSW01_RS14430	94.9582	-0.156642	0.390593	0.401037	0.688393	0.761659	NS		CSW01_RS17575	263.627	-0.180782	0.240798	0.750763	0.452795	0.506012	NS		CSW01_RS19630	271.377	0.288383	0.525308	0.548979	0.58302	0.651874	NS
treR	1003.8	-0.0361871	0.2283	0.158507	0.874057	0.969793	NS		CSW01_RS14475	202.114	0.0481873	0.205914	-0.234016	0.814972	0.904443	NS		CSW01_RS17925	9034.41	0.135751	0.463745	-0.292728	0.76973	0.853382	NS		CSW01_RS13450	26129.3	-0.111192	0.432109	0.257323	0.796929	0.887738	NS		CSW01_RS00125	134.233	0.245146	0.612915	-0.399967	0.689181	0.762315	NS		ftsE	962.866	0.171471	0.229194	-0.748146	0.454372	0.50763	NS		CSW01_RS07270	182.415	-0.129378	0.235808	-0.548659	0.58324	0.651934	NS
CSW01_RS11220	1379.51	-0.0380242	0.241602	0.157383	0.874943	0.970233	NS		CSW01_RS15195	2670.91	0.161045	0.687994	-0.234079	0.814923	0.904443	NS		CSW01_RS01115	1826.7	0.11657	0.399036	-0.29213	0.770187	0.853646	NS		CSW01_RS07190	2080.83	0.0458596	0.178755	-0.25655	0.797526	0.887804	NS		CSW01_RS16870	285.639	0.167364	0.419135	-0.399309	0.689665	0.762633	NS		CSW01_RS13045	1588.54	-0.371432	0.496857	0.747562	0.454725	0.507879	NS		CSW01_RS15460	24.0893	-0.273498	0.500982	-0.545924	0.585118	0.653662	NS
CSW01_RS13310	169.548	0.0377584	0.240146	-0.157231	0.875063	0.970233	NS		CSW01_RS14305	1895.19	0.0720601	0.308532	-0.233558	0.815328	0.904487	NS		CSW01_RS01390	369.058	0.103037	0.353785	-0.291242	0.770866	0.854042	NS		CSW01_RS07800	605.617	0.175993	0.690131	-0.255014	0.798712	0.888871	NS		CSW01_RS06890	312.854	0.255926	0.641447	-0.398982	0.689906	0.762683	NS		CSW01_RS17480	414.039	-0.189809	0.25426	0.746516	0.455356	0.50844	NS		CSW01_RS16245	16.444	-0.284405	0.520787	-0.546106	0.584993	0.653662	NS
CSW01_RS13695	22.4018	-0.0595749	0.379321	0.157057	0.8752	0.970233	NS		CSW01_RS12080	2474.76	-0.0543556	0.232918	0.233368	0.815476	0.904487	NS		CSW01_RS04850	3688.62	-0.220803	0.760019	0.290523	0.771416	0.854042	NS		CSW01_RS07595	292.388	0.0576901	0.227657	-0.253408	0.799953	0.889774	NS		CSW01_RS12420	251.621	0.108369	0.27229	-0.397992	0.690636	0.763273	NS		CSW01_RS11215	5980.85	0.332939	0.451227	-0.737853	0.460604	0.514153	NS		CSW01_RS00120	14.0357	0.298449	0.547292	0.54532	0.585534	0.65394	NS
CSW01_RS15115	198.243	-0.0425509	0.27209	0.156385	0.87573	0.970269	NS		CSW01_RS12515	8799.72	-0.113837	0.49038	0.23214	0.816429	0.905288	NS		CSW01_RS05770	317.893	0.106182	0.36541	-0.290582	0.771371	0.854042	NS		CSW01_RS13210	30.9341	0.0879204	0.346997	-0.253375	0.799978	0.889774	NS		CSW01_RS05990	1079.08	0.146795	0.369832	-0.396922	0.691425	0.763927	NS		CSW01_RS09705	137.721	-0.369319	0.503699	0.733213	0.463428	0.517159	NS		CSW01_RS17350	97.2329	0.161648	0.297108	0.544072	0.586392	0.654713	NS
CSW01_RS17460	94.5101	0.0794944	0.507713	-0.156574	0.875581	0.970269	NS		CSW01_RS11870	129.449	-0.0606556	0.262218	0.231317	0.817068	0.905739	NS		CSW01_RS13985	8984.5	-0.208691	0.718345	0.290517	0.771421	0.854042	NS		CSW01_RS18725	2462.83	-0.195456	0.772605	0.252983	0.800281	0.889858	NS		CSW01_RS14195	374.731	-0.149589	0.3779	0.395842	0.692222	0.764404	NS		CSW01_RS08915	1692.98	-0.550788	0.753895	0.73059	0.46503	0.518799	NS		CSW01_RS16480	234.759	0.123041	0.226513	0.543196	0.586995	0.655014	NS
CSW01_RS03190	2967.99	-0.0363653	0.234087	0.155349	0.876546	0.970897	NS		CSW01_RS12400	7911.72	-0.132776	0.575109	0.230871	0.817415	0.905866	NS		CSW01_RS16890	1117.63	-0.135947	0.469143	0.289777	0.771987	0.854426	NS		cls	2347.26	0.0326878	0.129944	-0.251553	0.801386	0.890834	NS		CSW01_RS15520	25.0727	-0.197215	0.498443	0.395663	0.692354	0.764404	NS		fadB	3014.79	0.187285	0.257047	-0.728604	0.466244	0.520006	NS		CSW01_RS17855	195.878	0.124353	0.228927	0.543201	0.586991	0.655014	NS
CSW01_RS15135	41.3826	0.0638055	0.415832	-0.153441	0.878051	0.971941	NS		CSW01_RS15275	197.127	0.0484225	0.210638	-0.229885	0.818181	0.906458	NS		CSW01_RS15125	984.832	0.11247	0.390136	-0.288284	0.773129	0.855199	NS		CSW01_RS15160	131.093	-0.126955	0.50624	0.25078	0.801984	0.891147	NS		CSW01_RS15790	11.6715	0.203434	0.514346	-0.39552	0.692459	0.764404	NS		CSW01_RS07265	838.351	0.182726	0.251954	-0.725237	0.468307	0.522158	NS		CSW01_RS01160	2920.45	0.0902134	0.167092	0.539902	0.589265	0.65736	NS
CSW01_RS05745	2993.38	-0.102981	0.670589	0.153568	0.877951	0.971941	NS		hisD	451.543	-0.0453582	0.198499	0.228507	0.819252	0.907387	NS		ubiB	3899.71	0.0818268	0.284165	-0.287955	0.773381	0.855199	NS		CSW01_RS09090	239.283	-0.0427452	0.170572	0.2506	0.802123	0.891147	NS		pflA	1315.89	-0.0984491	0.249067	0.395271	0.692643	0.764404	NS		CSW01_RS01775	1765.92	0.158843	0.219475	-0.723741	0.469225	0.522905	NS		CSW01_RS01340	518.022	-0.14737	0.273228	-0.539368	0.589633	0.657584	NS
prpF	61.7472	-0.054591	0.356324	0.153206	0.878236	0.971941	NS		CSW01_RS06165	2861	0.108557	0.476782	-0.227686	0.81989	0.907835	NS		CSW01_RS10225	1730.03	0.134473	0.467379	-0.287716	0.773564	0.855199	NS		CSW01_RS16500	1429.3	0.137836	0.551079	-0.25012	0.802494	0.891306	NS		CSW01_RS17915	1735.79	-0.131071	0.335224	0.390994	0.695802	0.767673	NS		CSW01_RS12955	741.737	-0.237667	0.328401	0.723711	0.469243	0.522905	NS		CSW01_RS16010	457.969	0.136712	0.253783	0.538698	0.590095	0.657913	NS
CSW01_RS19240	403.988	-0.0645271	0.423451	0.152384	0.878884	0.972383	NS		CSW01_RS03155	3062.72	0.0533872	0.235002	-0.227177	0.820286	0.908016	NS		CSW01_RS14095	1683.3	0.104024	0.36131	-0.287908	0.773417	0.855199	NS		CSW01_RS11580	19370	0.134817	0.543705	-0.24796	0.804165	0.892909	NS		CSW01_RS18075	1829.95	0.161031	0.412767	-0.390126	0.696444	0.768163	NS		CSW01_RS06440	335.789	-0.196451	0.273022	0.719544	0.471806	0.525549	NS		CSW01_RS09370	2892.4	0.140868	0.263977	0.533637	0.593593	0.661624	NS
rrf	2421.27	0.0855979	0.56512	-0.151468	0.879606	0.972905	NS		CSW01_RS14530	12.1832	-0.14951	0.660944	0.226206	0.821041	0.908385	NS		CSW01_RS08825	2572.53	0.0821541	0.286439	-0.286811	0.774257	0.855723	NS		CSW01_RS14930	1726.2	0.394458	1.59298	-0.247623	0.804426	0.892945	NS		gcvP	3699.63	0.108748	0.279024	-0.389743	0.696727	0.768257	NS		flgF	5161.16	0.260241	0.361738	-0.719418	0.471884	0.525549	NS		CSW01_RS12540	1610.21	-0.158856	0.298396	-0.532367	0.594472	0.662416	NS
CSW01_RS06840	1178.58	-0.0881694	0.585126	0.150684	0.880225	0.973313	NS		CSW01_RS09945	149.397	0.0707335	0.312774	-0.226149	0.821085	0.908385	NS		CSW01_RS01305	59593.4	-0.10842	0.379712	0.285533	0.775236	0.856562	NS		CSW01_RS02805	2252.7	-0.033456	0.135307	0.24726	0.804707	0.893004	NS		CSW01_RS09660	78.068	-0.172452	0.443502	0.388843	0.697392	0.768773	NS		CSW01_RS17060	2007.26	-0.179171	0.250629	0.714884	0.474681	0.528515	NS		CSW01_RS09325	425.999	0.119766	0.226696	0.528309	0.597285	0.665363	NS
CSW01_RS14415	347.777	-0.0506876	0.338835	0.149594	0.881085	0.973461	NS		dsrH	883.456	0.0820028	0.369364	-0.222011	0.824305	0.910523	NS		CSW01_RS10840	752.134	-0.103905	0.364527	0.285042	0.775612	0.856735	NS		CSW01_RS01425	10806.9	-0.148131	0.600445	0.246701	0.80514	0.89323	NS		CSW01_RS05315	212.072	0.121293	0.314304	-0.385911	0.699563	0.770947	NS		gspI	148.472	0.219855	0.307966	-0.713895	0.475292	0.529046	NS		CSW01_RS02545	4208.63	-0.123594	0.234064	-0.528036	0.597475	0.665385	NS
CSW01_RS14455	1413.52	0.0464687	0.323493	-0.143647	0.885779	0.973461	NS		CSW01_RS02050	171.646	-0.229132	1.03066	0.222316	0.824068	0.910523	NS		CSW01_RS13085	44861.7	0.147501	0.518606	-0.284419	0.776089	0.857019	NS		CSW01_RS03655	1433.31	0.135892	0.551976	-0.246192	0.805534	0.893414	NS		CSW01_RS01745	368.384	-0.125732	0.326616	0.384952	0.700273	0.771073	NS		CSW01_RS02295	1363.77	-0.169657	0.238675	0.710829	0.47719	0.531008	NS		CSW01_RS02675	60.5066	-0.184717	0.351193	-0.525971	0.598909	0.666793	NS
CSW01_RS14805	35.8257	-0.065614	0.460772	0.1424	0.886764	0.973461	NS		CSW01_RS03515	360.762	-0.0612938	0.275978	0.222097	0.824239	0.910523	NS		CSW01_RS00965	4136.57	-0.160383	0.569482	0.28163	0.778227	0.858893	NS		metE	420.59	-0.0988838	0.402248	0.245828	0.805815	0.893473	NS		CSW01_RS09990	156.796	0.157277	0.408272	-0.385225	0.70007	0.771073	NS		CSW01_RS10675	2572.82	0.329378	0.464067	-0.709766	0.47785	0.531591	NS		CSW01_RS03170	222.732	0.143225	0.272703	0.525205	0.599441	0.667196	NS
CSW01_RS14960	119.142	-0.0624678	0.419611	0.148871	0.881655	0.973461	NS		CSW01_RS04685	1810.43	0.143995	0.649894	-0.221567	0.824651	0.910523	NS		rfaH	2122.65	0.118286	0.419853	-0.281733	0.778148	0.858893	NS		CSW01_RS12450	4333.82	-0.116569	0.479668	0.243019	0.80799	0.895631	NS		flhA	2635.4	0.152449	0.39579	-0.385177	0.700106	0.771073	NS		CSW01_RS02140	588.95	-0.184616	0.261285	0.706569	0.479835	0.533648	NS		CSW01_RS12010	1080.08	-0.154078	0.294167	-0.523778	0.600433	0.668111	NS
CSW01_RS17440	150.766	-0.0496382	0.351953	0.141037	0.887841	0.973461	NS		CSW01_RS09345	142.192	0.0542228	0.24459	-0.221689	0.824556	0.910523	NS		CSW01_RS17715	113.55	0.177194	0.630969	-0.280827	0.778843	0.859086	NS		CSW01_RS14685	831.584	-0.0687461	0.284127	0.241956	0.808815	0.896291	NS		CSW01_RS10570	253.769	0.169304	0.440662	-0.384204	0.700827	0.771466	NS		CSW01_RS13265	575.884	-0.147641	0.209475	0.704812	0.480927	0.534712	NS		CSW01_RS16120	13.9489	0.342173	0.653942	0.523246	0.600803	0.668334	NS
yccS	2173.23	-0.0858763	0.578902	0.148343	0.882072	0.973461	NS		CSW01_RS11900	79814.9	-0.111524	0.501989	0.222165	0.824186	0.910523	NS		CSW01_RS03340	7756.3	0.155227	0.552643	-0.280881	0.778801	0.859086	NS		CSW01_RS11730	2959.89	0.0576674	0.239119	-0.241167	0.809426	0.896715	NS		CSW01_RS07100	386.054	0.164113	0.428274	-0.383197	0.701574	0.772069	NS		CSW01_RS06710	2695.55	-0.32449	0.460903	0.704031	0.481414	0.535101	NS		CSW01_RS14000	245.422	0.136768	0.261668	0.522678	0.601199	0.668585	NS
CSW01_RS17985	19157.5	-0.0577998	0.401266	0.144044	0.885466	0.973461	NS		CSW01_RS13455	7131.49	0.0512479	0.230454	-0.222378	0.82402	0.910523	NS		CSW01_RS16450	2297.36	-0.10944	0.39251	0.278821	0.780382	0.860269	NS		CSW01_RS02265	1953.96	-0.0866815	0.360356	0.240544	0.809908	0.896818	NS		CSW01_RS17390	761.739	0.188307	0.493469	-0.381597	0.70276	0.773155	NS		CSW01_RS07735	1472.59	-0.142429	0.202777	0.702392	0.482435	0.536084	NS		CSW01_RS07825	81.0017	0.191334	0.36736	0.520835	0.602481	0.669822	NS
CSW01_RS18060	280.109	-0.0411965	0.277064	0.14869	0.881799	0.973461	NS		CSW01_RS02285	5373.66	0.123653	0.560681	-0.22054	0.82545	0.911148	NS		CSW01_RS01570	6486.5	-0.109333	0.392484	0.278566	0.780578	0.860269	NS		msrB	194.982	-0.0746752	0.31057	0.240446	0.809985	0.896818	NS		CSW01_RS00955	32.4902	0.233136	0.614434	-0.379432	0.704367	0.774485	NS		CSW01_RS10155	520.162	0.172724	0.246156	-0.701685	0.482876	0.536422	NS		CSW01_RS05550	415.779	-0.117492	0.225882	-0.520146	0.602962	0.670166	NS
CSW01_RS18710	2065.98	0.0653991	0.451022	-0.145002	0.884709	0.973461	NS		CSW01_RS03755	797.635	0.121812	0.553522	-0.220067	0.825819	0.911297	NS		CSW01_RS07050	90.0788	-0.0878957	0.315362	0.278714	0.780465	0.860269	NS		leuC	998.753	0.0893834	0.372183	-0.24016	0.810207	0.896818	NS		CSW01_RS10840	226.711	-0.173437	0.456788	0.379689	0.704176	0.774485	NS		CSW01_RS11125	567.878	-0.205208	0.293489	0.699201	0.484426	0.537993	NS		CSW01_RS06145	499.125	0.099731	0.192235	0.518796	0.603903	0.671022	NS
CSW01_RS18740	712.424	-0.150899	1.06399	0.141824	0.887219	0.973461	NS		CSW01_RS04690	2086.19	0.14317	0.658859	-0.217299	0.827975	0.913418	NS		CSW01_RS04920	2726.36	0.0931274	0.335709	-0.277405	0.781469	0.861008	NS		CSW01_RS16660	1448.72	0.0955303	0.399745	-0.238978	0.811123	0.896932	NS		pstC	112.282	0.18051	0.477329	-0.378168	0.705306	0.775298	NS		CSW01_RS18820	518.489	0.185045	0.264792	-0.698831	0.484657	0.538097	NS		CSW01_RS02660	171.962	0.125776	0.245099	0.513163	0.607837	0.675203	NS
CSW01_RS18920	333.042	-0.0442936	0.300433	0.147432	0.882791	0.973461	NS		CSW01_RS17000	352.7	0.0619713	0.285642	-0.216955	0.828244	0.913456	NS		CSW01_RS17185	5971.48	-0.062483	0.225626	0.276931	0.781833	0.861165	NS		CSW01_RS17325	133.633	0.0677644	0.284069	-0.238549	0.811455	0.896932	NS		CSW01_RS15020	1247.03	0.10765	0.285261	-0.377376	0.705894	0.775726	NS		CSW01_RS13975	1520.58	-0.199304	0.285898	0.697117	0.485729	0.539135	NS		CSW01_RS03705	2350.92	0.153284	0.300279	0.510473	0.60972	0.677103	NS
CSW01_RS01150	129.854	0.0499227	0.344006	-0.145121	0.884615	0.973461	NS		CSW01_RS02045	917.554	-0.233724	1.08173	0.216065	0.828937	0.91348	NS		CSW01_RS00015	1861.49	0.0975661	0.353339	-0.276126	0.782451	0.86139	NS		CSW01_RS00770	739.737	-0.109758	0.458655	0.239303	0.810871	0.896932	NS		CSW01_RS06285	124.184	-0.272152	0.722996	0.376422	0.706603	0.776285	NS		CSW01_RS11605	1041.34	-0.163115	0.234218	0.696424	0.486163	0.539464	NS		rnb	3617.69	-0.109155	0.219345	-0.497642	0.618736	0.686339	NS
CSW01_RS01960	724.534	0.058247	0.409019	-0.142407	0.886759	0.973461	NS		CSW01_RS04630	1508.15	-0.0702626	0.325252	0.216025	0.828968	0.91348	NS		CSW01_RS11260	5344.2	-0.0822515	0.297916	0.27609	0.782479	0.86139	NS		CSW01_RS05080	6172.37	-0.123964	0.519206	0.238757	0.811294	0.896932	NS		glgX	1126.68	-0.202991	0.54035	0.375666	0.707165	0.776683	NS		CSW01_RS08510	3.92867	0.603419	0.866856	-0.6961	0.486366	0.539537	NS		CSW01_RS02430	685.906	-0.113307	0.22741	-0.498249	0.618308	0.686339	NS
CSW01_RS02370	7171.03	-0.109512	0.776519	0.141029	0.887847	0.973461	NS		epmB	2763.93	-0.0571002	0.26365	0.216575	0.828539	0.91348	NS		CSW01_RS17305	622.648	-0.107124	0.390323	0.274449	0.783739	0.86229	NS		CSW01_RS13520	103.296	-0.0817062	0.342415	0.238617	0.811402	0.896932	NS		CSW01_RS15270	58.4075	0.162199	0.433019	-0.374576	0.707976	0.777224	NS		CSW01_RS18700	779.757	0.395444	0.573315	-0.68975	0.490351	0.543804	NS		CSW01_RS08650	610.309	0.0955375	0.191943	0.497738	0.618668	0.686339	NS
CSW01_RS02375	9151.72	-0.11517	0.780875	0.147488	0.882747	0.973461	NS		nusA	9079.5	-0.141772	0.657219	0.215716	0.829209	0.913488	NS		CSW01_RS18440	1296.28	0.074489	0.27114	-0.274725	0.783527	0.86229	NS		CSW01_RS07775	627.233	0.0912573	0.383081	-0.238219	0.811711	0.896961	NS		CSW01_RS02010	572.834	0.193602	0.517379	-0.374198	0.708257	0.777224	NS		CSW01_RS08370	1167.14	0.161496	0.234667	-0.688194	0.491331	0.544736	NS		CSW01_RS10295	2273.69	0.098383	0.197533	0.498058	0.618443	0.686339	NS
CSW01_RS05020	537.685	-0.0577434	0.40788	0.14157	0.88742	0.973461	NS		CSW01_RS14060	23554.9	-0.0618778	0.287311	0.215368	0.82948	0.913528	NS		CSW01_RS18315	186.958	0.0711934	0.260554	-0.273238	0.78467	0.862341	NS		CSW01_RS04010	235.386	0.109294	0.459482	-0.237865	0.811986	0.897012	NS		CSW01_RS09840	670.598	0.189903	0.507239	-0.374386	0.708117	0.777224	NS		CSW01_RS07790	163.312	0.253421	0.369855	-0.685189	0.493225	0.546682	NS		CSW01_RS18905	10.8804	0.340175	0.686826	0.495286	0.620399	0.687989	NS
CSW01_RS05085	2713.09	-0.0524288	0.352391	0.14878	0.881727	0.973461	NS		CSW01_RS19360	229.477	-0.0769624	0.358944	0.214413	0.830225	0.913575	NS		CSW01_RS18500	40.7966	0.096409	0.352261	-0.273686	0.784326	0.862341	NS		CSW01_RS18920	259.21	0.0504238	0.212328	-0.237481	0.812284	0.897087	NS		CSW01_RS02495	63.6244	-0.122093	0.32693	0.373454	0.70881	0.777611	NS		CSW01_RS11245	17622.2	0.271946	0.397452	-0.684223	0.493834	0.547203	NS		CSW01_RS04030	90.0716	0.173482	0.353593	0.490625	0.623691	0.691446	NS
CSW01_RS06180	593.258	-0.0906452	0.633112	0.143174	0.886153	0.973461	NS		CSW01_RS09670	33.012	-0.072078	0.335715	0.2147	0.830001	0.913575	NS		CSW01_RS19415	534.427	0.186837	0.682273	-0.273844	0.784204	0.862341	NS		CSW01_RS17435	175.24	-0.0670672	0.286314	0.234244	0.814796	0.899126	NS		CSW01_RS16280	3.575	-0.329849	0.886894	0.371914	0.709957	0.778649	NS		CSW01_RS14815	139.321	0.26739	0.391185	-0.683539	0.494266	0.547527	NS		CSW01_RS06100	648.02	-0.140541	0.288126	-0.487775	0.625709	0.693487	NS
ihfA	7856.36	-0.0434154	0.306785	0.141517	0.887461	0.973461	NS		CSW01_RS13590	3444.89	-0.110074	0.51231	0.214858	0.829878	0.913575	NS		CSW01_RS00820	461.049	-0.320841	1.1732	0.273475	0.784488	0.862341	NS		thiD	391.814	-0.0421968	0.180163	0.234214	0.814818	0.899126	NS		CSW01_RS04705	478.579	-0.13573	0.367096	0.369741	0.711575	0.780204	NS		CSW01_RS18345	251.868	-0.206618	0.303501	0.680781	0.49601	0.549149	NS		CSW01_RS03210	50.4113	0.164926	0.338437	0.487317	0.626034	0.693651	NS
CSW01_RS06220	519.209	0.0488843	0.327025	-0.149482	0.881173	0.973461	NS		CSW01_RS10600	2988.36	-0.0486404	0.227514	0.213791	0.83071	0.913851	NS		CSW01_RS11145	33.832	0.0880409	0.324679	-0.271163	0.786266	0.863851	NS		CSW01_RS07615	4082.64	0.113858	0.484984	-0.234767	0.81439	0.899126	NS		CSW01_RS15695	64.1615	-0.135291	0.366765	0.368878	0.712219	0.780374	NS		CSW01_RS03445	1285.89	-0.238944	0.350874	0.680996	0.495874	0.549149	NS		CSW01_RS14530	8.62545	0.433348	0.891989	0.485823	0.627093	0.694629	NS
hppD	116.029	0.0400491	0.271662	-0.147423	0.882798	0.973461	NS		CSW01_RS09875	4086.84	0.100937	0.474455	-0.212742	0.831528	0.914493	NS		CSW01_RS12435	1046.37	-0.0822228	0.303925	0.270537	0.786748	0.864136	NS		flhB	1694.6	0.0315096	0.134747	-0.233843	0.815107	0.89919	NS		CSW01_RS19625	213.355	-0.184707	0.500455	0.369078	0.712069	0.780374	NS		CSW01_RS04815	310.707	-0.222063	0.326507	0.680118	0.49643	0.549459	NS		uvrC	1480.35	-0.0950504	0.195912	-0.485168	0.627557	0.694947	NS
CSW01_RS07185	1074.6	0.0374203	0.257388	-0.145385	0.884407	0.973461	NS		CSW01_RS01360	24992.5	0.0539802	0.25448	-0.212119	0.832014	0.914512	NS		ppx	1528.82	-0.102551	0.380576	0.269462	0.787574	0.8648	NS		recB	1590.64	0.0480928	0.206057	-0.233395	0.815454	0.899321	NS		CSW01_RS00590	454.753	0.197634	0.535993	-0.368726	0.712332	0.780374	NS		CSW01_RS07635	1148.98	0.247983	0.364973	-0.679455	0.496849	0.549768	NS		CSW01_RS06460	9.25316	-0.285619	0.591788	-0.482638	0.629353	0.696739	NS
CSW01_RS08630	1913.44	-0.09774	0.679484	0.143844	0.885623	0.973461	NS		CSW01_RS11620	1746.2	0.0611842	0.288156	-0.21233	0.831849	0.914512	NS		CSW01_RS18495	62.37	0.0858968	0.320833	-0.267731	0.788907	0.866019	NS		CSW01_RS07525	4265.56	-0.0584418	0.251614	0.232268	0.81633	0.900033	NS		CSW01_RS15985	86.8949	-0.162705	0.443343	0.366995	0.713623	0.781375	NS		CSW01_RS14225	3294.69	0.229996	0.338842	-0.678769	0.497284	0.550094	NS		CSW01_RS08005	62.8408	-0.158798	0.332478	-0.477618	0.632922	0.700493	NS
CSW01_RS09175	21675.8	0.0978958	0.672298	-0.145614	0.884226	0.973461	NS		CSW01_RS15330	135.598	-0.0636431	0.302955	0.210074	0.83361	0.914977	NS		CSW01_RS17600	2868.28	0.165411	0.621808	-0.266017	0.790226	0.867224	NS		pspB	136.067	0.0599466	0.259451	-0.231052	0.817274	0.90082	NS		CSW01_RS02705	20.5328	-0.190264	0.518485	0.366961	0.713648	0.781375	NS		soxR	317.958	-0.197392	0.291448	0.677281	0.498228	0.550983	NS		CSW01_RS07810	26.9423	0.188793	0.395831	0.476954	0.633395	0.700692	NS
CSW01_RS10650	1199.76	-0.0400372	0.279768	0.143109	0.886204	0.973461	NS		CSW01_RS18205	1775.72	-0.0866808	0.412501	0.210135	0.833562	0.914977	NS		CSW01_RS18585	311.45	-0.0597788	0.225076	0.265594	0.790552	0.867337	NS		CSW01_RS10780	8084.22	0.0625411	0.271574	-0.230291	0.817865	0.901218	NS		CSW01_RS13345	910.327	-0.214281	0.58471	0.366473	0.714012	0.781553	NS		CSW01_RS00190	824.004	-0.2435	0.360234	0.675951	0.499072	0.551761	NS		CSW01_RS13910	679.091	0.157731	0.330766	0.476865	0.633458	0.700692	NS
CSW01_RS10675	2032.69	-0.0435902	0.301886	0.144393	0.88519	0.973461	NS		CSW01_RS01730	580.54	0.0502849	0.238425	-0.210904	0.832962	0.914977	NS		CSW01_RS15965	415.449	-0.11631	0.440904	0.263798	0.791936	0.868122	NS		CSW01_RS14705	5435.43	0.24125	1.05109	-0.229524	0.818462	0.901621	NS		CSW01_RS02965	527.182	-0.146107	0.399127	0.366066	0.714316	0.781666	NS		ald	4674.37	0.199114	0.295441	-0.673955	0.50034	0.553008	NS		CSW01_RS09740	4.30594	0.39442	0.829088	0.475728	0.634268	0.701391	NS
CSW01_RS11435	700.85	0.0447904	0.31316	-0.143027	0.886269	0.973461	NS		CSW01_RS02740	1868.12	-0.0670215	0.317811	0.210885	0.832977	0.914977	NS		CSW01_RS04190	427.185	0.0963545	0.364983	-0.263997	0.791782	0.868122	NS		CSW01_RS12380	1786.83	-0.0790914	0.345503	0.228917	0.818934	0.901887	NS		CSW01_RS18085	18.2227	0.202017	0.552279	-0.365787	0.714524	0.781674	NS		CSW01_RS17960	593.256	0.126838	0.188272	-0.673696	0.500505	0.553034	NS		CSW01_RS12320	452.268	-0.11059	0.232877	-0.474888	0.634867	0.701855	NS
csdA	677.646	0.0458591	0.318174	-0.144132	0.885396	0.973461	NS		CSW01_RS10150	151257	0.164352	0.781283	-0.210361	0.833386	0.914977	NS		CSW01_RS13955	9197.18	-0.188198	0.712295	0.264213	0.791616	0.868122	NS		CSW01_RS19295	47.468	0.118224	0.518447	-0.228034	0.81962	0.902135	NS		CSW01_RS06970	1602.45	-0.245957	0.673417	0.365238	0.714934	0.781902	NS		CSW01_RS00130	252.774	-0.200474	0.29776	0.673273	0.500773	0.553175	NS		CSW01_RS17275	393.188	-0.140051	0.295356	-0.474177	0.635373	0.70202	NS
CSW01_RS12620	377.734	0.0408308	0.286903	-0.142316	0.886831	0.973461	NS		CSW01_RS14520	899.95	0.0548632	0.262002	-0.2094	0.834136	0.91504	NS		CSW01_RS05615	313.933	-0.0881425	0.335187	0.262965	0.792578	0.868581	NS		CSW01_RS12700	49.7743	-0.144498	0.633175	0.228212	0.819481	0.902135	NS		vasA	61.4128	0.145744	0.399345	-0.364958	0.715143	0.781911	NS		CSW01_RS03270	141.519	-0.178949	0.266522	0.671422	0.501952	0.554165	NS		CSW01_RS04940	4652.25	0.10113	0.213275	0.474179	0.635372	0.70202	NS
CSW01_RS12630	842.175	0.0485281	0.337155	-0.143934	0.885552	0.973461	NS		CSW01_RS16355	1252.02	0.0663834	0.316682	-0.209621	0.833963	0.91504	NS		CSW01_RS16720	1085.56	-0.0768352	0.293167	0.262087	0.793254	0.868834	NS		btuB	10599.9	0.188549	0.829475	-0.227312	0.820181	0.90243	NS		CSW01_RS12080	532.707	0.221051	0.606312	-0.364582	0.715423	0.781998	NS		CSW01_RS07695	571.822	-0.214856	0.319945	0.671541	0.501876	0.554165	NS		CSW01_RS18690	451.642	0.122665	0.258828	0.473925	0.635553	0.702021	NS
CSW01_RS02385	16307.6	-0.119587	0.85016	0.140664	0.888135	0.973504	NS		CSW01_RS03450	6622.65	0.0738727	0.35354	-0.208952	0.834486	0.915167	NS		ccoG	3559.17	0.151867	0.579092	-0.26225	0.793128	0.868834	NS		CSW01_RS00835	233.811	0.272897	1.20168	-0.227096	0.820349	0.90243	NS		CSW01_RS17235	64.5271	0.199162	0.547455	-0.363797	0.716009	0.782418	NS		tolQ	3834.44	-0.182363	0.273162	0.667597	0.504391	0.556701	NS		CSW01_RS05240	82.967	-0.211373	0.449259	-0.470493	0.638003	0.70433	NS
accB	4549.44	-0.0630868	0.449743	0.140273	0.888444	0.973569	NS		CSW01_RS03000	6688.79	-0.035743	0.172206	0.20756	0.835573	0.916101	NS		CSW01_RS17020	5288.71	-0.143493	0.550067	0.260865	0.794196	0.869622	NS		CSW01_RS10640	2311.02	0.0405566	0.178856	-0.226756	0.820613	0.902467	NS		CSW01_RS12550	1090.83	-0.151317	0.417967	0.362031	0.717329	0.78364	NS		CSW01_RS08345	286.414	0.149406	0.226972	-0.658257	0.510373	0.563145	NS		CSW01_RS12750	24.6753	0.203443	0.432239	0.470671	0.637876	0.70433	NS
CSW01_RS03040	4015.75	-0.0365665	0.263882	0.138571	0.889789	0.974162	NS		CSW01_RS06395	2521.24	0.0671335	0.324419	-0.206934	0.836061	0.916379	NS		CSW01_RS02910	47678.3	0.260674	1.00087	-0.260447	0.794519	0.86973	NS		CSW01_RS16215	659.488	-0.0584947	0.259076	0.225782	0.821371	0.903047	NS		CSW01_RS16075	2.89383	-0.339898	0.943879	0.360108	0.718766	0.784549	NS		CSW01_RS14305	980.122	0.198007	0.301232	-0.657325	0.510972	0.563648	NS		CSW01_RS12700	7.81938	-0.315532	0.672591	-0.469129	0.638978	0.705209	NS
CSW01_RS04170	1067.95	0.0750585	0.543871	-0.138008	0.890234	0.974162	NS		CSW01_RS02360	1043.1	0.0514311	0.248965	-0.206579	0.836338	0.916426	NS		moaB	407.512	-0.0782084	0.302369	0.258652	0.795904	0.870757	NS		gmhA	3664.08	-0.0476577	0.212563	0.224205	0.822598	0.903888	NS		CSW01_RS17410	301.728	-0.133539	0.370398	0.36053	0.718451	0.784549	NS		CSW01_RS19190	1237.92	-0.166596	0.253577	0.656981	0.511193	0.563733	NS		CSW01_RS14140	926.689	-0.151667	0.324188	-0.467836	0.639902	0.70603	NS
CSW01_RS06995	76.9698	0.04155	0.299101	-0.138917	0.889516	0.974162	NS		CSW01_RS11850	3469.29	0.0826601	0.401575	-0.20584	0.836916	0.916801	NS		CSW01_RS07375	332.874	0.0674549	0.260734	-0.258711	0.795858	0.870757	NS		CSW01_RS12040	2928.85	0.0529133	0.235887	-0.224317	0.822511	0.903888	NS		CSW01_RS19580	461.896	0.127016	0.352671	-0.360154	0.718732	0.784549	NS		CSW01_RS18675	19.0238	-0.295043	0.449445	0.65646	0.511528	0.563787	NS		CSW01_RS02000	273.557	0.118998	0.255353	0.466015	0.641205	0.70727	NS
CSW01_RS08555	14.1925	-0.0596428	0.43011	0.138669	0.889712	0.974162	NS		CSW01_RS15355	1548.45	0.118786	0.585459	-0.202893	0.839219	0.918925	NS		CSW01_RS14790	197.471	-0.0571511	0.221669	0.257822	0.796545	0.870877	NS		CSW01_RS03215	1172.06	-0.0656679	0.294712	0.22282	0.823675	0.90471	NS		CSW01_RS03265	48.1389	-0.198256	0.551094	0.35975	0.719034	0.784621	NS		CSW01_RS12440	4130.94	-0.181012	0.275661	0.65665	0.511406	0.563787	NS		CSW01_RS12820	20.9019	-0.20239	0.436515	-0.463649	0.642899	0.708939	NS
rplQ	31748.6	0.0668663	0.48371	-0.138236	0.890054	0.974162	NS		CSW01_RS19290	193.227	0.043479	0.216045	-0.201249	0.840504	0.918925	NS		CSW01_RS17350	112.841	-0.11502	0.447034	0.257297	0.79695	0.870877	NS		CSW01_RS09345	140.402	0.0527801	0.237055	-0.222649	0.823808	0.90471	NS		CSW01_RS12355	769.864	-0.176099	0.490226	0.359219	0.719431	0.784834	NS		CSW01_RS07310	163.514	0.191242	0.291435	-0.656207	0.511691	0.563807	NS		CSW01_RS00555	2363.8	0.0890894	0.192492	0.462822	0.643492	0.709394	NS
CSW01_RS03590	1871.33	0.0470527	0.343826	-0.13685	0.891149	0.97489	NS		CSW01_RS04810	585.9	0.0399084	0.197819	-0.201742	0.840119	0.918925	NS		tyrA	1584.41	0.0932913	0.362914	-0.257062	0.797131	0.870877	NS		CSW01_RS10435	1120.86	0.0850347	0.384192	-0.221334	0.824833	0.90558	NS		CSW01_RS14145	24.2629	0.182645	0.510377	-0.357863	0.720446	0.78572	NS		CSW01_RS03555	390.777	-0.156068	0.238269	0.655006	0.512464	0.564501	NS		CSW01_RS00325	809.919	-0.177914	0.387474	-0.459164	0.646116	0.712087	NS
CSW01_RS09955	1247.65	0.0653008	0.47853	-0.136461	0.891457	0.974953	NS		pspB	132.778	-0.0531996	0.264244	0.201328	0.840442	0.918925	NS		CSW01_RS07530	115.995	0.0765229	0.297145	-0.257527	0.796772	0.870877	NS		CSW01_RS05405	3143.04	-0.125647	0.569274	0.220715	0.825314	0.905855	NS		CSW01_RS19185	102.288	-0.124568	0.349767	0.356147	0.721731	0.786901	NS		CSW01_RS17310	575.814	0.243606	0.375614	-0.648555	0.516626	0.568643	NS		CSW01_RS11785	269.654	0.122631	0.267984	0.457606	0.647235	0.71312	NS
CSW01_RS18560	12.8065	-0.0805769	0.599029	0.134513	0.892997	0.974997	NS		CSW01_RS09010	168.252	0.0376138	0.186112	-0.202103	0.839836	0.918925	NS		CSW01_RS10945	3169.27	0.190999	0.742032	-0.2574	0.79687	0.870877	NS		CSW01_RS17330	22.8172	0.0842475	0.387839	-0.217223	0.828035	0.906233	NS		CSW01_RS16265	34.096	-0.18576	0.522205	0.355722	0.722049	0.787002	NS		CSW01_RS07875	251.386	0.342913	0.528775	-0.648505	0.516658	0.568643	NS		CSW01_RS10680	3541.31	0.195252	0.428828	0.455316	0.648882	0.714734	NS
CSW01_RS07330	3575.25	-0.0298867	0.22084	0.135331	0.89235	0.974997	NS		CSW01_RS12300	1899.15	0.0329914	0.163265	-0.202072	0.83986	0.918925	NS		CSW01_RS16480	1072.6	0.0716959	0.279367	-0.256637	0.797459	0.870992	NS		CSW01_RS17350	111.416	0.0985377	0.449294	-0.219317	0.826403	0.906233	NS		CSW01_RS13755	693.666	-0.264823	0.744967	0.355482	0.722228	0.787002	NS		CSW01_RS12935	730.018	-0.169159	0.260827	0.648549	0.51663	0.568643	NS		CSW01_RS00520	127.419	-0.150129	0.330794	-0.453845	0.64994	0.715699	NS
CSW01_RS07495	412.433	-0.0471746	0.350656	0.134532	0.892982	0.974997	NS		CSW01_RS12625	212.509	0.0372352	0.184456	-0.201865	0.840022	0.918925	NS		CSW01_RS13980	4852.75	0.170258	0.664637	-0.256167	0.797822	0.871144	NS		CSW01_RS18805	72.0691	0.0706795	0.32553	-0.217121	0.828114	0.906233	NS		CSW01_RS06320	619.971	-0.194507	0.54801	0.354933	0.72264	0.78723	NS		CSW01_RS11320	19014.9	-0.199043	0.307324	0.647665	0.517201	0.569081	NS		CSW01_RS11725	2148.55	-0.0966303	0.213726	-0.452122	0.651181	0.716865	NS
CSW01_RS07565	757.367	0.0720106	0.533243	-0.135043	0.892578	0.974997	NS		CSW01_RS13220	1120.04	0.0869233	0.434151	-0.200214	0.841313	0.919553	NS		CSW01_RS03865	13939.7	-0.0983388	0.38777	0.253601	0.799804	0.872819	NS		CSW01_RS18815	79.9825	-0.0518248	0.238504	0.217291	0.827981	0.906233	NS		CSW01_RS15690	24.7969	0.162328	0.458549	-0.354004	0.723336	0.787768	NS		recC	1523.69	0.121854	0.189103	-0.644379	0.519329	0.571262	NS		CSW01_RS14115	244.492	-0.118185	0.26233	-0.450521	0.652335	0.717532	NS
CSW01_RS13535	20206	-0.0628947	0.464411	0.135429	0.892273	0.974997	NS		CSW01_RS00425	16335.4	-0.0727939	0.366178	0.198794	0.842424	0.919737	NS		CSW01_RS05880	1936.17	0.189245	0.745744	-0.253767	0.799676	0.872819	NS		CSW01_RS01125	6993.79	0.0802035	0.368517	-0.217638	0.827711	0.906233	NS		CSW01_RS09305	377.247	0.115107	0.325632	-0.353489	0.723722	0.787967	NS		CSW01_RS03075	6812.18	0.158858	0.247459	-0.641958	0.520901	0.57283	NS		CSW01_RS19125	718.7	0.174663	0.387501	0.450742	0.652176	0.717532	NS
CSW01_RS13685	1981.03	-0.0600398	0.446335	0.134517	0.892994	0.974997	NS		CSW01_RS05555	107.019	-0.0716523	0.359916	0.199081	0.8422	0.919737	NS		CSW01_RS00785	635.828	-0.0764458	0.304783	0.250821	0.801953	0.873825	NS		waaF	2550.92	-0.0531252	0.243945	0.217775	0.827604	0.906233	NS		CSW01_RS10460	5939	-0.138067	0.391743	0.352443	0.724506	0.7886	NS		CSW01_RS07910	47.144	-0.279795	0.436117	0.64156	0.521159	0.572954	NS		CSW01_RS12655	105.752	-0.132303	0.293501	-0.450774	0.652153	0.717532	NS
CSW01_RS05500	220.625	0.0308351	0.229963	-0.134087	0.893334	0.975091	NS		CSW01_RS06175	1246.85	0.0833691	0.418484	-0.199217	0.842093	0.919737	NS		CSW01_RS04975	495.287	0.325035	1.29742	-0.250525	0.802182	0.873825	NS		CSW01_RS01475	244.192	-0.0489952	0.223652	0.219069	0.826596	0.906233	NS		CSW01_RS16170	18.2497	-0.174904	0.498698	0.350721	0.725798	0.789785	NS		CSW01_RS11875	1139.43	0.178539	0.278833	-0.640307	0.521973	0.573688	NS		CSW01_RS01310	4915.48	-0.106286	0.236734	-0.448966	0.653456	0.718564	NS
CSW01_RS09565	572.125	0.0322682	0.241362	-0.133692	0.893646	0.975159	NS		CSW01_RS09060	42.9598	0.0718817	0.360574	-0.199354	0.841986	0.919737	NS		CSW01_RS07825	274.18	0.058905	0.234411	-0.251289	0.80159	0.873825	NS		CSW01_RS07675	693.695	-0.0679669	0.313532	0.216778	0.828381	0.906233	NS		CSW01_RS02035	138.297	0.122497	0.352002	-0.348001	0.72784	0.791642	NS		CSW01_RS18125	1803.04	-0.157526	0.246357	0.639422	0.522548	0.57416	NS		CSW01_RS18760	935.475	0.187926	0.419678	0.447786	0.654307	0.718896	NS
CSW01_RS03895	6348.29	0.0396094	0.298403	-0.132738	0.894401	0.97571	NS		CSW01_RS18765	349.237	0.0907143	0.458067	-0.198037	0.843016	0.920047	NS		CSW01_RS08270	125430	-0.183243	0.731865	0.250377	0.802295	0.873825	NS		CSW01_RS07745	1899.9	-0.151507	0.690467	0.219426	0.826318	0.906233	NS		CSW01_RS13195	3265.06	0.158897	0.456724	-0.347905	0.727912	0.791642	NS		CSW01_RS12680	176.538	0.229769	0.360723	-0.636967	0.524146	0.575754	NS		CSW01_RS02410	1203.55	0.1459	0.325674	0.447995	0.654157	0.718896	NS
CSW01_RS17185	6378.69	0.0329154	0.251661	-0.130793	0.895939	0.975881	NS		CSW01_RS01610	1157.6	-0.204911	1.03897	0.197225	0.843652	0.920047	NS		CSW01_RS09660	215.634	0.133667	0.531028	-0.251714	0.801262	0.873825	NS		CSW01_RS08020	329.787	-0.068478	0.315994	0.216706	0.828437	0.906233	NS		CSW01_RS02980	1176.92	-0.145628	0.423257	0.344065	0.730797	0.794336	NS		CSW01_RS06135	352.98	0.214993	0.340236	-0.631894	0.527456	0.579228	NS		CSW01_RS09010	55.2567	-0.138967	0.310174	-0.44803	0.654132	0.718896	NS
CSW01_RS01600	2306.38	0.034694	0.264618	-0.13111	0.895688	0.975881	NS		CSW01_RS05125	2082.3	-0.0438435	0.222149	0.19736	0.843546	0.920047	NS		CSW01_RS10425	4519.96	0.0794755	0.317069	-0.250657	0.802079	0.873825	NS		CSW01_RS10170	3761.69	-0.0520242	0.239459	0.217257	0.828008	0.906233	NS		CSW01_RS10985	118.743	-0.221652	0.643935	0.344215	0.730684	0.794336	NS		mgtE	1217.57	0.131545	0.210375	-0.625287	0.531783	0.583816	NS		CSW01_RS03105	90.6467	-0.127437	0.287057	-0.443945	0.657082	0.721743	NS
CSW01_RS02625	54715.8	-0.0557429	0.427491	0.130395	0.896254	0.975881	NS		CSW01_RS10275	1175.08	-0.043632	0.22118	0.197269	0.843617	0.920047	NS		CSW01_RS12580	852.758	-0.0549737	0.219252	0.250733	0.80202	0.873825	NS		CSW01_RS13995	30803.1	0.272619	1.25754	-0.216787	0.828374	0.906233	NS		idnK	24.9034	-0.201337	0.588593	0.342065	0.732302	0.795749	NS		CSW01_RS13305	2020.93	0.280453	0.449687	-0.623664	0.532848	0.584823	NS		CSW01_RS05770	573.652	0.114978	0.259604	0.442898	0.65784	0.722374	NS
CSW01_RS02965	2265.06	-0.0350984	0.267542	0.131189	0.895626	0.975881	NS		CSW01_RS19730	91.3279	0.0721517	0.366533	-0.196849	0.843945	0.920077	NS		CSW01_RS00035	9452.33	0.199788	0.809682	-0.246749	0.805103	0.876393	NS		CSW01_RS05930	808.984	-0.061475	0.285839	0.215068	0.829714	0.907292	NS		CSW01_RS15560	109.073	0.141039	0.41292	-0.341564	0.732679	0.795936	NS		CSW01_RS01755	8168.13	-0.165098	0.264832	0.623406	0.533018	0.584845	NS		CSW01_RS08130	361.357	0.130342	0.294907	0.441979	0.658505	0.722902	NS
CSW01_RS05930	491.554	-0.0526644	0.402235	0.130929	0.895831	0.975881	NS		CSW01_RS13040	17252.3	0.0897132	0.457053	-0.196286	0.844386	0.920077	NS		CSW01_RS01615	689.691	-0.309883	1.25531	0.246858	0.805018	0.876393	NS		CSW01_RS06570	2142.17	-0.178363	0.830827	0.214682	0.830015	0.907292	NS		CSW01_RS14885	255.194	0.148223	0.436136	-0.339854	0.733966	0.796959	NS		CSW01_RS10995	1161.01	0.207313	0.333451	-0.62172	0.534126	0.585897	NS		CSW01_RS16815	2227.67	0.105263	0.239324	0.439835	0.660056	0.724403	NS
CSW01_RS08290	510.557	-0.0456458	0.350246	0.130325	0.896309	0.975881	NS		CSW01_RS13540	813.329	0.0520045	0.264828	-0.196371	0.84432	0.920077	NS		folB	493.072	0.0708044	0.287593	-0.246196	0.80553	0.876613	NS		CSW01_RS10015	138.452	0.092623	0.431663	-0.214573	0.830101	0.907292	NS		purU	311.976	-0.124404	0.366142	0.339769	0.734031	0.796959	NS		CSW01_RS10345	4874.96	-0.168412	0.271207	0.620971	0.534619	0.586274	NS		CSW01_RS11670	451.629	-0.109429	0.249687	-0.438266	0.661193	0.725448	NS
CSW01_RS09860	591.946	0.0394184	0.300791	-0.131049	0.895736	0.975881	NS		CSW01_RS02215	3113.44	0.0291007	0.14857	-0.195872	0.84471	0.920173	NS		CSW01_RS19295	44.4925	0.121394	0.497319	-0.244097	0.807156	0.878084	NS		CSW01_RS15400	4472.24	-0.156587	0.734961	0.213054	0.831285	0.908291	NS		CSW01_RS07015	398.537	-0.137078	0.404251	0.339092	0.73454	0.79729	NS		CSW01_RS09935	646.31	-0.1497	0.243974	0.61359	0.539486	0.591282	NS		CSW01_RS13720	3015.23	-0.112819	0.257838	-0.437557	0.661708	0.72581	NS
CSW01_RS15320	3149.85	0.0771973	0.597711	-0.129155	0.897235	0.97591	NS		CSW01_RS02405	7285.63	-0.15625	0.800614	0.195163	0.845266	0.920521	NS		CSW01_RS09965	449.338	-0.0678901	0.278388	0.243869	0.807332	0.878084	NS		CSW01_RS06120	744.404	0.115786	0.544093	-0.212805	0.831479	0.908291	NS		CSW01_RS13455	1563.78	0.130864	0.388791	-0.336591	0.736425	0.799113	NS		CSW01_RS10670	1248.95	0.309486	0.504349	-0.613633	0.539458	0.591282	NS		CSW01_RS14670	22.141	-0.180322	0.412736	-0.436894	0.662189	0.726134	NS
CSW01_RS19220	99.4637	0.0382742	0.294547	-0.129943	0.896612	0.97591	NS		CSW01_RS18755	201.342	0.0550542	0.285938	-0.192539	0.84732	0.921007	NS		CSW01_RS01360	24606.4	-0.0865641	0.357448	0.242172	0.808647	0.878446	NS		CSW01_RS11270	5045.09	-0.0732597	0.345252	0.212192	0.831957	0.908561	NS		CSW01_RS14260	233.737	-0.140558	0.418336	0.335992	0.736877	0.799335	NS		CSW01_RS02835	717.635	0.177113	0.288859	-0.613147	0.539779	0.591438	NS		CSW01_RS10405	174.649	-0.137258	0.314732	-0.436112	0.662756	0.726553	NS
CSW01_RS11525	13408.2	0.0573725	0.443137	-0.129469	0.896986	0.97591	NS		CSW01_RS01270	6452.85	-0.055513	0.287514	0.193079	0.846897	0.921007	NS		CSW01_RS05710	385.605	0.113437	0.467185	-0.24281	0.808152	0.878446	NS		CSW01_RS02990	9511.28	-0.0447642	0.21134	0.211811	0.832254	0.908631	NS		CSW01_RS10045	1447.87	-0.130687	0.38921	0.335774	0.737041	0.799335	NS		CSW01_RS06935	450.88	0.15724	0.256553	-0.612896	0.539945	0.591454	NS		CSW01_RS08700	158.164	-0.145669	0.334578	-0.435382	0.663285	0.726931	NS
CSW01_RS11985	967.054	0.0465715	0.360944	-0.129027	0.897337	0.97591	NS		tuf	128379	0.0871133	0.44847	-0.194246	0.845984	0.921007	NS		CSW01_RS06835	1145.35	-0.0560383	0.230952	0.242641	0.808284	0.878446	NS		CSW01_RS13860	1809.82	0.0542026	0.256328	-0.211458	0.83253	0.908678	NS		CSW01_RS07035	23.0097	-0.202379	0.605541	0.334212	0.738219	0.80039	NS		CSW01_RS10165	27.073	0.245444	0.402369	-0.609997	0.541864	0.593391	NS		CSW01_RS00445	441.05	0.109572	0.25226	0.434363	0.664025	0.727539	NS
CSW01_RS19325	1119.12	0.0400829	0.314241	-0.127554	0.898502	0.976632	NS		CSW01_RS02750	351.624	-0.192801	0.998867	0.19302	0.846944	0.921007	NS		CSW01_RS07555	840.932	0.0622391	0.257036	-0.242142	0.80867	0.878446	NS		CSW01_RS12580	876.899	0.0416667	0.198131	-0.210298	0.833435	0.909413	NS		CSW01_RS16030	12.0418	-0.170684	0.511134	0.333933	0.73843	0.800395	NS		CSW01_RS04100	334.573	-0.157152	0.258884	0.607037	0.543826	0.595374	NS		CSW01_RS01775	1436.53	0.0903441	0.209011	0.432245	0.665564	0.728818	NS
der	4403.66	-0.0530944	0.416168	0.127579	0.898482	0.976632	NS		CSW01_RS05705	240.297	-0.0674793	0.350574	0.192482	0.847364	0.921007	NS		CSW01_RS13150	48304	0.139878	0.578044	-0.241984	0.808792	0.878446	NS		CSW01_RS06415	176.636	-0.0544195	0.259372	0.209813	0.833814	0.909435	NS		CSW01_RS14115	138.221	-0.102046	0.30599	0.333494	0.738761	0.80053	NS		CSW01_RS02215	1361.75	0.140696	0.232776	-0.604429	0.545559	0.597104	NS		CSW01_RS06835	708.976	-0.1032	0.238633	-0.432464	0.665404	0.728818	NS
CSW01_RS00295	1030.15	0.0447231	0.354823	-0.126043	0.899698	0.976965	NS		CSW01_RS10395	489.948	0.0666938	0.345446	-0.193066	0.846907	0.921007	NS		CSW01_RS06655	1753.98	-0.299285	1.23935	0.241485	0.809179	0.878621	NS		CSW01_RS13135	12271.6	0.194876	0.92941	-0.209677	0.83392	0.909435	NS		CSW01_RS07745	1358.42	0.13061	0.393051	-0.332297	0.739665	0.801287	NS		trmA	946.925	-0.183068	0.304713	0.600788	0.547981	0.599588	NS		CSW01_RS05075	642.284	-0.0832033	0.193543	-0.429896	0.667272	0.730485	NS
CSW01_RS05470	169.627	0.0303732	0.243804	-0.12458	0.900856	0.976965	NS		CSW01_RS13955	7506.23	0.151121	0.780039	-0.193735	0.846383	0.921007	NS		CSW01_RS04005	19277.2	0.259977	1.08226	-0.240217	0.810162	0.879199	NS		CSW01_RS12110	13364.7	0.0937092	0.454884	-0.206007	0.836786	0.912306	NS		CSW01_RS05820	5203.36	0.144338	0.43761	-0.329833	0.741526	0.803079	NS		CSW01_RS07740	4738.27	-0.137451	0.229077	0.600023	0.548491	0.599979	NS		CSW01_RS09265	690.49	0.111395	0.259375	0.429475	0.667578	0.730616	NS
CSW01_RS08065	538.17	0.0435587	0.345935	-0.125916	0.899799	0.976965	NS		CSW01_RS10730	23864.8	0.0839013	0.438094	-0.191514	0.848123	0.92154	NS		CSW01_RS06070	9292.07	0.147552	0.614205	-0.240232	0.81015	0.879199	NS		CSW01_RS19445	442.376	-0.100326	0.488944	0.20519	0.837424	0.912748	NS		CSW01_RS01120	808.692	0.0968911	0.296613	-0.326659	0.743926	0.805454	NS		CSW01_RS06220	225.101	-0.138965	0.232058	0.598837	0.549282	0.600676	NS		torA	361.531	-0.0871027	0.203303	-0.428439	0.668332	0.731238	NS
CSW01_RS09820	753.545	0.0428347	0.343051	-0.124864	0.900631	0.976965	NS		CSW01_RS12535	1733.14	0.0882567	0.461466	-0.191253	0.848327	0.92154	NS		CSW01_RS01170	145556	0.182902	0.762753	-0.239791	0.810492	0.879312	NS		CSW01_RS09230	2057.76	0.0313394	0.153285	-0.204451	0.838001	0.913122	NS		CSW01_RS09380	425.108	-0.10363	0.31757	0.326323	0.74418	0.805505	NS		purC	2552.18	0.259955	0.436883	-0.595021	0.55183	0.603295	NS		CSW01_RS03310	1320.69	-0.0903122	0.211807	-0.42639	0.669824	0.732547	NS
CSW01_RS11750	936.874	0.0512908	0.411848	-0.124538	0.900889	0.976965	NS		ccoG	4218.5	0.090288	0.474138	-0.190425	0.848976	0.921881	NS		CSW01_RS15585	1269.77	-0.0723686	0.304036	0.238027	0.81186	0.880551	NS		CSW01_RS17025	1380.77	-0.133816	0.661509	0.202289	0.839691	0.913692	NS		CSW01_RS02270	1858.17	-0.12919	0.396419	0.325891	0.744506	0.805633	NS		CSW01_RS02545	4825.77	0.14706	0.247331	-0.594587	0.552119	0.603444	NS		ccmD	463.67	-0.0851935	0.199852	-0.426283	0.669901	0.732547	NS
CSW01_RS12550	3728.86	0.0548468	0.43677	-0.125574	0.900069	0.976965	NS		CSW01_RS07390	36.1803	-0.0582669	0.306265	0.19025	0.849113	0.921881	NS		CSW01_RS03725	460.179	-0.268576	1.13207	0.237242	0.812469	0.880721	NS		CSW01_RS17115	602.54	0.101974	0.503785	-0.202416	0.839592	0.913692	NS		CSW01_RS08145	173.245	-0.163155	0.502626	0.324605	0.74548	0.806238	NS		CSW01_RS18910	3027.04	0.324549	0.547924	-0.592325	0.553633	0.60493	NS		CSW01_RS19485	40.2762	-0.204558	0.482845	-0.423651	0.67182	0.734441	NS
CSW01_RS13550	2551.55	-0.0419901	0.336876	0.124645	0.900804	0.976965	NS		CSW01_RS01390	443.063	-0.0674315	0.357843	0.188439	0.850533	0.922553	NS		CSW01_RS09085	204.021	-0.0560938	0.236285	0.237399	0.812347	0.880721	NS		CSW01_RS00115	408.008	0.102033	0.501551	-0.203434	0.838796	0.913692	NS		recB	568.531	0.144793	0.445804	-0.32479	0.74534	0.806238	NS		CSW01_RS07425	29.6034	-0.210899	0.358301	0.588607	0.556125	0.607483	NS		CSW01_RS01755	6304.03	-0.0826331	0.196179	-0.421213	0.6736	0.736182	NS
CSW01_RS14050	19281.4	-0.0500049	0.40223	0.124319	0.901063	0.976965	NS		CSW01_RS01650	823.406	-0.035163	0.186609	0.188432	0.850538	0.922553	NS		CSW01_RS11905	1456.12	0.0433504	0.183213	-0.236612	0.812958	0.881006	NS		CSW01_RS09380	971.721	-0.0950232	0.469565	0.202364	0.839632	0.913692	NS		CSW01_RS18210	26.1635	-0.152646	0.471282	0.323895	0.746017	0.806595	NS		CSW01_RS07800	163.552	0.174133	0.296149	-0.587992	0.556538	0.607765	NS		CSW01_RS18945	74.3166	-0.118519	0.282132	-0.420084	0.674424	0.73681	NS
CSW01_RS14095	1649.65	-0.0447901	0.354855	0.126221	0.899557	0.976965	NS		pspC	193.899	0.0362822	0.192577	-0.188404	0.85056	0.922553	NS		CSW01_RS01565	2654.44	0.10002	0.424114	-0.235832	0.813563	0.881285	NS		CSW01_RS09425	1102.8	-0.040592	0.200587	0.202366	0.83963	0.913692	NS		CSW01_RS14220	2188.64	-0.122303	0.379979	0.321868	0.747552	0.80803	NS		CSW01_RS04550	177.314	0.267463	0.455353	-0.587376	0.556952	0.608048	NS		CSW01_RS09770	95.3339	-0.109863	0.261635	-0.419912	0.67455	0.73681	NS
CSW01_RS07540	10092.7	0.0489459	0.396919	-0.123315	0.901858	0.977556	NS		recD	1227.07	-0.0255503	0.135723	0.188253	0.850678	0.922553	NS		CSW01_RS12140	1950.34	-0.103779	0.440308	0.235697	0.813668	0.881285	NS		CSW01_RS00555	3319.87	-0.0682383	0.338659	0.201495	0.840311	0.914113	NS		CSW01_RS00905	40.205	-0.145181	0.45204	0.321169	0.748082	0.808378	NS		CSW01_RS15125	1531	-0.176327	0.300821	0.586152	0.557774	0.608776	NS		CSW01_RS09615	32.2012	-0.196231	0.470072	-0.417449	0.67635	0.738571	NS
tuf	207075	-0.0510573	0.419169	0.121806	0.903053	0.977764	NS		fusA	25112.8	0.128398	0.69101	-0.185812	0.852592	0.924115	NS		CSW01_RS10595	43.7249	-0.0970324	0.412929	0.234986	0.81422	0.881638	NS		CSW01_RS06080	419.266	-0.0523437	0.260294	0.201095	0.840625	0.9142	NS		CSW01_RS19295	15.0677	0.187151	0.586323	-0.319194	0.74958	0.809771	NS		CSW01_RS11210	15983.1	-0.199184	0.341636	0.58303	0.559873	0.610898	NS		CSW01_RS03315	1415.06	0.0893999	0.215034	0.415747	0.677595	0.739314	NS
CSW01_RS02380	12365.1	-0.0967176	0.793979	0.121814	0.903047	0.977764	NS		CSW01_RS12620	420.605	-0.0489486	0.263231	0.185953	0.852482	0.924115	NS		CSW01_RS14140	284.956	-0.0881023	0.37657	0.23396	0.815016	0.88195	NS		CSW01_RS01870	232.308	0.0274728	0.137587	-0.199676	0.841734	0.915152	NS		lolD	194.775	0.110597	0.34732	-0.318428	0.75016	0.810173	NS		CSW01_RS17620	1337.47	0.211721	0.364526	-0.580812	0.561367	0.612358	NS		CSW01_RS05365	209.948	0.116749	0.280471	0.416261	0.677219	0.739314	NS
citG	49.0812	0.037368	0.305512	-0.122313	0.902651	0.977764	NS		CSW01_RS14255	347.076	-0.0851493	0.463856	0.183568	0.854352	0.924818	NS		CSW01_RS19745	934.401	-0.0749172	0.320515	0.23374	0.815187	0.88195	NS		CSW01_RS11925	3463.81	0.0449682	0.226452	-0.198577	0.842594	0.915832	NS		CSW01_RS17870	134.471	0.133425	0.422647	-0.315688	0.752239	0.812075	NS		CSW01_RS07185	845.625	0.183816	0.316625	-0.580547	0.561546	0.612383	NS		CSW01_RS13520	54.4418	0.157296	0.37832	0.415774	0.677575	0.739314	NS
CSW01_RS13205	1151.81	-0.0375428	0.307848	0.121952	0.902937	0.977764	NS		CSW01_RS15410	8122.46	0.0641867	0.348994	-0.183919	0.854077	0.924818	NS		CSW01_RS13725	3624.62	-0.0716654	0.306124	0.234105	0.814903	0.88195	NS		CSW01_RS07670	891.307	-0.06791	0.347263	0.195558	0.844956	0.91789	NS		CSW01_RS10545	4625.25	0.115282	0.365328	-0.315557	0.752339	0.812075	NS		CSW01_RS03665	530.326	-0.206913	0.356987	0.579609	0.562178	0.612902	NS		CSW01_RS08890	1189.36	-0.0859661	0.207934	-0.41343	0.679292	0.74096	NS
CSW01_RS03475	1053.52	0.0425521	0.351813	-0.120951	0.90373	0.978226	NS		CSW01_RS00645	1664.9	0.0414001	0.224316	-0.184561	0.853573	0.924818	NS		CSW01_RS14515	843.457	0.075531	0.325589	-0.231983	0.816551	0.8827	NS		CSW01_RS09260	18604	0.0567552	0.289862	-0.195801	0.844766	0.91789	NS		CSW01_RS01815	243.486	0.147945	0.469744	-0.314949	0.7528	0.812347	NS		CSW01_RS03425	1485.37	0.192492	0.33231	-0.579256	0.562417	0.612992	NS		CSW01_RS01065	134.316	-0.121495	0.294987	-0.411865	0.680439	0.741949	NS
CSW01_RS03710	1317.88	0.0278338	0.232247	-0.119846	0.904605	0.978901	NS		CSW01_RS06305	553.993	-0.0335108	0.182646	0.183474	0.854426	0.924818	NS		hppD	107.466	-0.0720517	0.310333	0.232176	0.816402	0.8827	NS		CSW01_RS12685	1186.67	0.168918	0.870072	-0.194143	0.846064	0.918839	NS		CSW01_RS02865	87.1464	0.148434	0.471707	-0.314673	0.75301	0.812348	NS		CSW01_RS17710	614.012	0.150821	0.260814	-0.57827	0.563082	0.613376	NS		CSW01_RS10270	304.924	0.138384	0.336147	0.411677	0.680576	0.741949	NS
CSW01_RS19135	920.058	0.0509211	0.429733	-0.118495	0.905676	0.979192	NS		CSW01_RS09425	1150.77	0.0492139	0.266924	-0.184374	0.85372	0.924818	NS		CSW01_RS09415	324.751	-0.0470269	0.202726	0.231972	0.81656	0.8827	NS		CSW01_RS14960	152.4	0.0675847	0.350487	-0.192831	0.847091	0.919664	NS		CSW01_RS12165	249.34	0.129543	0.41338	-0.313375	0.753996	0.813186	NS		CSW01_RS01100	10.0349	-0.345897	0.598033	0.578391	0.563	0.613376	NS		CSW01_RS07960	102.983	0.103622	0.252229	0.410826	0.6812	0.742423	NS
CSW01_RS00160	1779.19	-0.0323741	0.273603	0.118325	0.90581	0.979192	NS		CSW01_RS02430	2196.46	0.111151	0.608497	-0.182665	0.855061	0.925008	NS		CSW01_RS05720	136.152	0.101405	0.437933	-0.231555	0.816884	0.882806	NS		CSW01_RS11965	2246.03	0.0403283	0.209419	-0.192572	0.847294	0.919664	NS		CSW01_RS14765	616.511	0.0883263	0.282615	-0.312533	0.754636	0.813651	NS		ulaD	172.648	-0.288068	0.502124	0.5737	0.566171	0.616571	NS		CSW01_RS12505	1865.11	0.129555	0.315985	0.410004	0.681803	0.742874	NS
CSW01_RS00325	4708.91	-0.0679891	0.575014	0.118239	0.905878	0.979192	NS		CSW01_RS12490	1690.73	0.0646234	0.353816	-0.182647	0.855075	0.925008	NS		CSW01_RS02480	309.999	-0.0832577	0.360958	0.230657	0.817581	0.882886	NS		CSW01_RS01075	188.367	0.0463799	0.241909	-0.191724	0.847958	0.919875	NS		CSW01_RS12585	525.793	0.187004	0.599986	-0.31168	0.755284	0.814123	NS		CSW01_RS00995	329.869	-0.215526	0.375927	0.573319	0.566429	0.61668	NS		CSW01_RS17325	65.4739	0.157256	0.384129	0.409382	0.682259	0.743165	NS
CSW01_RS00905	114.798	0.0451068	0.378809	-0.119075	0.905216	0.979192	NS		CSW01_RS04680	909.262	0.123111	0.675665	-0.182207	0.85542	0.925125	NS		CSW01_RS09155	23974.2	0.192251	0.831721	-0.231148	0.8172	0.882886	NS		CSW01_RS11720	2143.08	0.047572	0.247902	-0.191899	0.847822	0.919875	NS		CSW01_RS17650	72.3615	0.136468	0.43946	-0.310536	0.756154	0.814654	NS		CSW01_RS17545	66.9623	-0.242356	0.423125	0.572777	0.566796	0.616909	NS		CSW01_RS15685	52.9421	0.169744	0.414997	0.409025	0.682521	0.743244	NS
CSW01_RS02565	30723	-0.0503499	0.427231	0.117852	0.906185	0.979252	NS		CSW01_RS18250	1619.69	0.062344	0.344764	-0.180831	0.8565	0.925147	NS		CSW01_RS12165	752.427	-0.0727008	0.315289	0.230584	0.817638	0.882886	NS		CSW01_RS18810	52.8351	-0.0723929	0.383881	0.188582	0.850421	0.922291	NS		CSW01_RS18905	7.25924	-0.229917	0.740518	0.310481	0.756195	0.814654	NS		CSW01_RS05540	1653.03	0.127796	0.223452	-0.571916	0.567379	0.617372	NS		CSW01_RS09365	276.094	0.113252	0.279114	0.405756	0.684922	0.745652	NS
CSW01_RS14140	300.174	-0.0379916	0.370913	0.102427	0.918418	0.97998	NS		tuf	226403	-0.0772162	0.425634	0.181414	0.856042	0.925147	NS		CSW01_RS19730	87.4311	0.0648943	0.282819	-0.229455	0.818515	0.883348	NS		CSW01_RS09715	459.67	0.129348	0.687204	-0.188224	0.850701	0.922339	NS		CSW01_RS00170	137.681	-0.17914	0.578373	0.309731	0.756765	0.815043	NS		CSW01_RS01750	712.726	-0.165447	0.291475	0.56762	0.570293	0.620371	NS		hpt	673.06	0.117656	0.290934	0.404408	0.685913	0.746524	NS
CSW01_RS14225	5943.8	0.0446252	0.421787	-0.1058	0.915741	0.97998	NS		CSW01_RS07745	1970.36	-0.086342	0.477898	0.18067	0.856626	0.925147	NS		CSW01_RS13775	1515.97	-0.0649138	0.282911	0.229449	0.81852	0.883348	NS		CSW01_RS18165	290.095	0.0404683	0.216432	-0.186979	0.851677	0.922893	NS		fdx	309.974	-0.105536	0.342178	0.308425	0.757759	0.815739	NS		CSW01_RS05150	2257.87	-0.207936	0.367362	0.566025	0.571377	0.621378	NS		zntR	316.961	-0.0804205	0.200288	-0.401524	0.688034	0.748625	NS
CSW01_RS14570	964.764	0.0431979	0.40657	-0.10625	0.915384	0.97998	NS		CSW01_RS10615	792.595	-0.0271625	0.150135	0.180921	0.85643	0.925147	NS		hisH	215.279	0.0668503	0.2925	-0.228548	0.81922	0.88386	NS		CSW01_RS01645	3423.57	0.0232645	0.124429	-0.186971	0.851684	0.922893	NS		CSW01_RS05715	107.698	0.114469	0.371587	-0.308054	0.758041	0.815739	NS		CSW01_RS15970	87.2063	-0.201963	0.357439	0.565028	0.572055	0.621943	NS		CSW01_RS06445	80.894	0.128668	0.323495	0.397742	0.69082	0.751449	NS
CSW01_RS15340	126.195	-0.0288866	0.275134	0.104991	0.916383	0.97998	NS		CSW01_RS11355	11820	0.252451	1.39049	-0.181556	0.855931	0.925147	NS		CSW01_RS13995	34778.7	-0.254514	1.12161	0.226917	0.820488	0.884982	NS		CSW01_RS16715	2404.41	-0.0664605	0.357718	0.18579	0.852609	0.923385	NS		CSW01_RS11445	112.147	-0.138926	0.450799	0.308178	0.757947	0.815739	NS		CSW01_RS01975	259.185	-0.154439	0.274537	0.562543	0.573746	0.62361	NS		torT	392.768	0.0960816	0.2426	0.39605	0.692068	0.752598	NS
CSW01_RS17025	1195.57	0.0347669	0.305728	-0.113719	0.909461	0.97998	NS		CSW01_RS00285	931.051	0.0347132	0.192844	-0.180007	0.857147	0.925453	NS		CSW01_RS02050	248.381	-0.308619	1.38678	0.222544	0.823891	0.888161	NS		CSW01_RS06465	838.595	-0.125072	0.672567	0.185962	0.852474	0.923385	NS		CSW01_RS04395	181.171	-0.143051	0.469286	0.304827	0.760498	0.818156	NS		CSW01_RS05865	5843.38	-0.279042	0.497221	0.561203	0.574659	0.624429	NS		CSW01_RS12090	204.669	0.0915629	0.231422	0.395654	0.69236	0.752707	NS
CSW01_RS17160	5354.95	0.0351758	0.318262	-0.110524	0.911993	0.97998	NS		CSW01_RS14435	490.031	0.0404465	0.226387	-0.178661	0.858204	0.926082	NS		CSW01_RS05935	453.772	-0.0948881	0.42605	0.222716	0.823757	0.888161	NS		CSW01_RS10650	1902.57	0.0428575	0.231444	-0.185174	0.853092	0.923652	NS		CSW01_RS06080	105.004	0.0977053	0.321598	-0.303812	0.761271	0.818761	NS		CSW01_RS12030	296.567	-0.155054	0.276842	0.560083	0.575423	0.625086	NS		CSW01_RS19050	335.474	0.136993	0.347187	0.39458	0.693153	0.753361	NS
yciH	4181.98	0.0376319	0.331291	-0.113592	0.909561	0.97998	NS		CSW01_RS17235	249.987	-0.0635782	0.35553	0.178826	0.858074	0.926082	NS		rpmG	80255.9	0.172595	0.779183	-0.221508	0.824697	0.888784	NS		CSW01_RS17930	33.2694	-0.0756733	0.410659	0.184273	0.853799	0.923747	NS		CSW01_RS06020	280.063	-0.0720805	0.237499	0.303498	0.76151	0.818792	NS		CSW01_RS01235	479.358	0.183164	0.327512	-0.55926	0.575985	0.62535	NS		CSW01_RS17360	1162.4	0.10031	0.254487	0.394165	0.693459	0.753485	NS
CSW01_RS17570	10040.1	0.06818	0.62769	-0.10862	0.913504	0.97998	NS		CSW01_RS07590	3361.03	0.0549928	0.309898	-0.177455	0.859151	0.926848	NS		CSW01_RS11155	101.778	0.0773992	0.350688	-0.220707	0.825321	0.88921	NS		CSW01_RS19690	122.822	-0.0498848	0.270876	0.184161	0.853887	0.923747	NS		CSW01_RS06700	161.165	0.137602	0.459355	-0.299555	0.764517	0.821494	NS		CSW01_RS07880	246.222	-0.259076	0.463142	0.559388	0.575897	0.62535	NS		CSW01_RS17700	361.337	-0.0956964	0.243609	-0.392828	0.694447	0.753516	NS
CSW01_RS17690	590.645	0.0382835	0.343001	-0.111614	0.91113	0.97998	NS		CSW01_RS17775	14021.9	-0.0816709	0.463062	0.176372	0.860002	0.927509	NS		CSW01_RS17455	81.2356	0.125984	0.572742	-0.219966	0.825898	0.88934	NS		CSW01_RS10350	9094.81	-0.0481677	0.260744	0.184732	0.853439	0.923747	NS		CSW01_RS07625	468.445	0.212135	0.708292	-0.299502	0.764557	0.821494	NS		CSW01_RS14760	1444.54	0.136202	0.244057	-0.558076	0.576792	0.625685	NS		CSW01_RS00560	105.081	-0.125556	0.31958	-0.39288	0.694408	0.753516	NS
CSW01_RS18125	3246.88	0.037758	0.358662	-0.105275	0.916158	0.97998	NS		CSW01_RS14810	60.8334	0.0588116	0.334086	-0.176037	0.860265	0.927529	NS		CSW01_RS13185	57166.4	0.137979	0.626657	-0.220183	0.825729	0.88934	NS		CSW01_RS07425	30.9028	0.0700169	0.381259	-0.183646	0.854291	0.923928	NS		CSW01_RS11605	456.395	-0.0793737	0.265135	0.299371	0.764657	0.821494	NS		CSW01_RS18850	3356.74	-0.242201	0.434149	0.557874	0.57693	0.625685	NS		CSW01_RS03955	2436.79	0.0673305	0.171329	0.39299	0.694327	0.753516	NS
CSW01_RS18575	365.406	0.0238427	0.217526	-0.109608	0.91272	0.97998	NS		CSW01_RS09570	6690	0.0539872	0.307194	-0.175743	0.860496	0.927529	NS		CSW01_RS17965	387.765	0.0599486	0.273331	-0.219326	0.826396	0.889632	NS		CSW01_RS08300	3710.18	-0.150819	0.830214	0.181662	0.855848	0.9251	NS		CSW01_RS00050	117.704	-0.105987	0.356442	0.297347	0.766202	0.822903	NS		CSW01_RS02840	6240.89	0.136014	0.243593	-0.558366	0.576595	0.625685	NS		CSW01_RS08555	9.05738	0.245736	0.62464	0.393405	0.694021	0.753516	NS
CSW01_RS18930	688.836	0.0429966	0.387136	-0.111063	0.911566	0.97998	NS		CSW01_RS12330	3828.69	0.0404297	0.230729	-0.175226	0.860902	0.927711	NS		CSW01_RS08905	2290.3	-0.0938076	0.430756	0.217775	0.827605	0.890441	NS		CSW01_RS08685	3117.91	0.0481224	0.264474	-0.181956	0.855618	0.9251	NS		CSW01_RS04995	349.35	-0.116584	0.392409	0.297098	0.766392	0.822903	NS		CSW01_RS03460	1426.45	0.208033	0.372682	-0.558206	0.576704	0.625685	NS		topA	5100.84	-0.088139	0.224072	-0.393352	0.69406	0.753516	NS
CSW01_RS00205	1222.09	-0.0334084	0.292198	0.114335	0.908972	0.97998	NS		CSW01_RS00625	13596.3	0.0868648	0.497892	-0.174465	0.8615	0.927842	NS		CSW01_RS13440	2014.03	0.0464862	0.213248	-0.217991	0.827436	0.890441	NS		CSW01_RS19040	549.322	0.0291068	0.160653	-0.181179	0.856227	0.925255	NS		CSW01_RS15880	9.34806	-0.18187	0.616715	0.294901	0.76807	0.824477	NS		CSW01_RS13865	856.035	-0.118982	0.213921	0.556196	0.578077	0.626755	NS		CSW01_RS10670	1041.19	0.163571	0.418068	0.391255	0.695609	0.754569	NS
thiH	355.327	0.0217518	0.211025	-0.103077	0.917902	0.97998	NS		CSW01_RS08395	234.762	-0.0376405	0.215627	0.174563	0.861423	0.927842	NS		CSW01_RS04250	6760.27	-0.0898033	0.413259	0.217305	0.827971	0.890588	NS		CSW01_RS18940	721.456	0.031535	0.174912	-0.180291	0.856924	0.925605	NS		CSW01_RS05100	2796.32	0.123877	0.420495	-0.294597	0.768301	0.824498	NS		CSW01_RS02470	1039.61	-0.122053	0.220603	0.553268	0.58008	0.628753	NS		CSW01_RS14395	122.927	-0.117588	0.300756	-0.390976	0.695815	0.754584	NS
CSW01_RS00480	255.645	-0.0426278	0.411978	0.103471	0.917589	0.97998	NS		CSW01_RS10240	38.6039	0.119723	0.690159	-0.173471	0.862281	0.928427	NS		CSW01_RS15400	3803.73	0.128328	0.603487	-0.212644	0.831605	0.893538	NS		CSW01_RS12680	570.307	0.144299	0.800932	-0.180164	0.857024	0.925605	NS		hslU	720.861	0.101376	0.344605	-0.294181	0.768619	0.824612	NS		CSW01_RS05145	7119.35	-0.168939	0.306368	0.551426	0.581341	0.629947	NS		CSW01_RS05580	3120.99	0.0921794	0.236114	0.390403	0.696239	0.754835	NS
CSW01_RS02295	4505.22	-0.0369938	0.328929	0.112467	0.910453	0.97998	NS		CSW01_RS04195	9158.63	-0.0602716	0.348097	0.173146	0.862537	0.928446	NS		CSW01_RS00925	231.861	0.109466	0.514447	-0.212784	0.831496	0.893538	NS		CSW01_RS12775	28088.5	0.0666964	0.375	-0.177857	0.858835	0.927305	NS		psd	590.215	0.0911352	0.310416	-0.29359	0.769071	0.824868	NS		CSW01_RS00280	335.005	-0.166671	0.304079	0.548117	0.583611	0.632232	NS		CSW01_RS18135	372.39	-0.125357	0.32223	-0.389029	0.697255	0.75552	NS
CSW01_RS02330	988.056	0.0490711	0.437856	-0.112071	0.910767	0.97998	NS		CSW01_RS17135	2309.81	0.0688388	0.399448	-0.172335	0.863174	0.92862	NS		CSW01_RS04200	6988.16	0.0743083	0.349429	-0.212656	0.831595	0.893538	NS		CSW01_RS03080	3777.72	0.0558782	0.317588	-0.175946	0.860337	0.927433	NS		CSW01_RS02255	206.927	-0.103063	0.354677	0.290583	0.77137	0.826919	NS		CSW01_RS18395	1970.39	-0.21383	0.392599	0.544653	0.585992	0.634637	NS		CSW01_RS02155	585.059	0.0938169	0.241081	0.389151	0.697164	0.75552	NS
CSW01_RS03060	11744	-0.0327005	0.308998	0.105828	0.915719	0.97998	NS		CSW01_RS03340	6897.78	0.0640819	0.371406	-0.172539	0.863014	0.92862	NS		CSW01_RS05705	202.749	-0.0820953	0.386128	0.212612	0.83163	0.893538	NS		CSW01_RS03200	372.029	-0.0644825	0.367168	0.175621	0.860592	0.927433	NS		CSW01_RS09015	54.1382	0.119342	0.410771	-0.290533	0.771409	0.826919	NS		CSW01_RS05365	258.89	0.179772	0.330847	-0.543368	0.586876	0.635419	NS		CSW01_RS16565	154.598	-0.0971604	0.251349	-0.386555	0.699086	0.757294	NS
acnB	7364.23	0.0502371	0.471645	-0.106515	0.915174	0.97998	NS		CSW01_RS14155	3152.97	-0.109991	0.654149	0.168143	0.866471	0.929153	NS		CSW01_RS16090	1156.05	-0.0739153	0.348667	0.211994	0.832112	0.893642	NS		ssrA	933591	0.0322532	0.18265	-0.176585	0.859834	0.927433	NS		CSW01_RS14230	186.879	0.133721	0.462488	-0.289134	0.772479	0.827838	NS		CSW01_RS10530	143.692	-0.150106	0.276486	0.542905	0.587195	0.635588	NS		CSW01_RS03205	18.5199	0.212008	0.549109	0.386094	0.699427	0.757456	NS
pnp	15969.6	0.0347665	0.319729	-0.108738	0.913411	0.97998	NS		CSW01_RS14680	1808.09	-0.0399661	0.237695	0.168141	0.866473	0.929153	NS		CSW01_RS17025	1190.54	0.113339	0.535837	-0.211517	0.832484	0.893642	NS		CSW01_RS06215	1812.9	0.0875709	0.499567	-0.175293	0.860849	0.927433	NS		CSW01_RS08030	303.321	0.118545	0.411047	-0.288398	0.773042	0.828213	NS		CSW01_RS03235	602.92	-0.105718	0.19531	0.541284	0.588312	0.636447	NS		CSW01_RS10195	15115.8	0.0849769	0.221073	0.384384	0.700694	0.758618	NS
CSW01_RS03525	324.545	0.0327831	0.3068	-0.106855	0.914904	0.97998	NS		CSW01_RS00560	201.81	-0.0494098	0.292907	0.168688	0.866042	0.929153	NS		CSW01_RS19650	25.985	-0.0878719	0.415173	0.211651	0.832379	0.893642	NS		CSW01_RS07445	32.3934	-0.0587816	0.334276	0.175847	0.860414	0.927433	NS		CSW01_RS02915	1564.54	-0.183892	0.650202	0.282822	0.777313	0.83256	NS		CSW01_RS12130	79.6671	-0.179049	0.330762	0.541322	0.588286	0.636447	NS		CSW01_RS16825	37.2716	-0.165845	0.431953	-0.383943	0.70102	0.758763	NS
CSW01_RS03655	2020.04	0.0481178	0.460181	-0.104563	0.916723	0.97998	NS		CSW01_RS04065	198.695	0.0312027	0.185982	-0.167773	0.866762	0.929153	NS		dnaJ	741.727	0.0966823	0.45817	-0.211018	0.832873	0.893642	NS		CSW01_RS07770	78.7754	-0.0743019	0.42345	0.175468	0.860712	0.927433	NS		mnmA	1594.41	0.150957	0.535809	-0.281737	0.778145	0.833222	NS		CSW01_RS18155	476.421	0.170135	0.316836	-0.53698	0.591282	0.639483	NS		CSW01_RS16015	8.5726	-0.232076	0.605633	-0.383195	0.701575	0.759154	NS
CSW01_RS04335	6663.68	0.044305	0.393903	-0.112477	0.910445	0.97998	NS		CSW01_RS04185	1088.28	0.0292679	0.172073	-0.17009	0.864939	0.929153	NS		CSW01_RS13035	1439.22	-0.0669272	0.316732	0.211306	0.832649	0.893642	NS		CSW01_RS08445	234.286	-0.0330935	0.187455	0.176541	0.859869	0.927433	NS		CSW01_RS03190	1098.79	-0.0857461	0.305266	0.28089	0.778795	0.833688	NS		CSW01_RS06680	352.076	0.169656	0.318698	-0.532342	0.594489	0.642775	NS		CSW01_RS02980	2022.45	-0.0846845	0.221598	-0.382154	0.702347	0.75978	NS
CSW01_RS04580	751.867	0.0549448	0.510802	-0.107566	0.91434	0.97998	NS		CSW01_RS05405	3416.15	0.0744737	0.443943	-0.167755	0.866776	0.929153	NS		CSW01_RS09385	281.962	-0.0704348	0.334982	0.210264	0.833461	0.894027	NS		gap	184303	-0.0714815	0.406158	0.175994	0.860299	0.927433	NS		CSW01_RS17610	361.715	0.188889	0.678584	-0.278358	0.780738	0.835437	NS		CSW01_RS19220	206.177	0.202814	0.381285	-0.531924	0.594779	0.642911	NS		CSW01_RS12570	4675.06	-0.0650819	0.17044	-0.381846	0.702576	0.759818	NS
CSW01_RS05370	3186.16	0.062474	0.601685	-0.103832	0.917303	0.97998	NS		CSW01_RS05440	1461.15	-0.0713217	0.425757	0.167517	0.866963	0.929153	NS		CSW01_RS06700	212.627	0.0688486	0.329176	-0.209154	0.834328	0.89471	NS		CSW01_RS11440	5653.23	0.0475554	0.272692	-0.174393	0.861557	0.92794	NS		CSW01_RS07020	100.284	-0.153431	0.55151	0.278201	0.780858	0.835437	NS		CSW01_RS00910	42.5263	-0.310998	0.591913	0.525411	0.599297	0.647617	NS		CSW01_RS18570	357.629	0.106592	0.281213	0.379043	0.704656	0.761858	NS
CSW01_RS05435	401.066	-0.0271816	0.260632	0.104291	0.916938	0.97998	NS		CSW01_RS05600	2780.55	-0.0428696	0.255988	0.167467	0.867003	0.929153	NS		CSW01_RS05080	5374.53	0.0948485	0.455782	-0.208101	0.83515	0.895346	NS		pgk	18471.6	0.0543953	0.315673	-0.172315	0.86319	0.929045	NS		CSW01_RS01385	847.265	-0.131873	0.475148	0.277541	0.781365	0.835748	NS		CSW01_RS03085	1916.23	0.172855	0.331626	-0.521235	0.602203	0.650445	NS		CSW01_RS16890	627.059	-0.0995616	0.264209	-0.376829	0.706301	0.763228	NS
CSW01_RS06910	256.776	-0.0413156	0.359467	0.114936	0.908496	0.97998	NS		CSW01_RS06190	132.736	0.0694298	0.414255	-0.167601	0.866897	0.929153	NS		prpE	230.152	0.0522139	0.252548	-0.206749	0.836206	0.896231	NS		CSW01_RS09790	257.662	0.113711	0.660903	-0.172053	0.863396	0.929045	NS		CSW01_RS18200	201.679	0.0781018	0.281879	-0.277076	0.781722	0.835901	NS		CSW01_RS10690	1512.33	0.258333	0.495675	-0.521173	0.602246	0.650445	NS		CSW01_RS07730	202.318	-0.0855736	0.227119	-0.376778	0.706338	0.763228	NS
CSW01_RS07195	989.322	0.0354504	0.338662	-0.104678	0.916631	0.97998	NS		CSW01_RS08410	459.63	-0.0739694	0.433988	0.170441	0.864663	0.929153	NS		CSW01_RS15455	1531	0.086182	0.418629	-0.205867	0.836894	0.896722	NS		CSW01_RS09795	281.031	-0.028881	0.168246	0.17166	0.863705	0.929045	NS		CSW01_RS06105	59.6523	-0.131629	0.477329	0.275762	0.782731	0.83675	NS		CSW01_RS07720	221.017	0.219005	0.421572	-0.519495	0.603415	0.651529	NS		CSW01_RS08835	1913.32	0.0794955	0.211114	0.376553	0.706506	0.763228	NS
CSW01_RS07650	1785.5	-0.0562088	0.51831	0.108446	0.913642	0.97998	NS		CSW01_RS11720	2168.32	0.0449561	0.264674	-0.169855	0.865124	0.929153	NS		CSW01_RS08865	3666.06	0.0478491	0.232935	-0.205418	0.837246	0.896852	NS		CSW01_RS11415	501.852	0.028495	0.165163	-0.172526	0.863024	0.929045	NS		CSW01_RS08305	16.5907	-0.152938	0.557296	0.274429	0.783755	0.837614	NS		CSW01_RS08035	285.397	0.163013	0.319895	-0.509584	0.610343	0.658828	NS		CSW01_RS02540	102.861	-0.121752	0.32364	-0.376194	0.706773	0.763307	NS
CSW01_RS07725	589.133	-0.0373875	0.364676	0.102522	0.918342	0.97998	NS		CSW01_RS12685	1057.32	-0.178343	1.04977	0.169888	0.865098	0.929153	NS		CSW01_RS14840	157.428	-0.077324	0.379051	0.203994	0.838358	0.897797	NS		CSW01_RS13190	2854.89	0.0375775	0.219013	-0.171577	0.86377	0.929045	NS		CSW01_RS15125	622.826	0.126132	0.460695	-0.273785	0.78425	0.837705	NS		CSW01_RS15450	333.641	-0.148592	0.29191	0.509034	0.610729	0.659063	NS		CSW01_RS14335	3217.97	0.123251	0.331134	0.372209	0.709737	0.766298	NS
CSW01_RS07755	1070.57	0.0678147	0.618374	-0.109666	0.912674	0.97998	NS		CSW01_RS13685	2162.23	-0.0901126	0.534494	0.168594	0.866116	0.929153	NS		CSW01_RS19400	4694.96	-0.0855064	0.422001	0.202621	0.839431	0.89801	NS		CSW01_RS09800	2319.87	0.0260362	0.152485	-0.170745	0.864424	0.929493	NS		CSW01_RS16560	7.3392	-0.188384	0.688725	0.273526	0.784449	0.837705	NS		xerC	1137.54	0.111171	0.218705	-0.508316	0.611232	0.659425	NS		CSW01_RS14030	6788.31	-0.175503	0.474074	-0.370201	0.711233	0.767702	NS
pspA	589.757	-0.0282736	0.273156	0.103507	0.917561	0.97998	NS		CSW01_RS14085	9293.67	-0.0462345	0.275958	0.167542	0.866944	0.929153	NS		CSW01_RS19690	115.855	-0.0563993	0.278432	0.20256	0.839479	0.89801	NS		CSW01_RS01610	1298.29	0.143787	0.84971	-0.169218	0.865625	0.929585	NS		CSW01_RS08615	128.796	-0.174372	0.637612	0.273477	0.784487	0.837705	NS		purE	142.763	0.145337	0.286311	-0.507618	0.611721	0.659772	NS		CSW01_RS05120	1149.33	0.0647866	0.176235	0.367614	0.713161	0.769149	NS
CSW01_RS08725	1033.17	-0.0736989	0.675395	0.10912	0.913107	0.97998	NS		CSW01_RS18760	325.485	-0.0602628	0.362796	0.166107	0.868073	0.930044	NS		CSW01_RS06590	891.214	-0.125046	0.616415	0.20286	0.839245	0.89801	NS		CSW01_RS05920	224.673	0.0288167	0.169941	-0.169569	0.865349	0.929585	NS		CSW01_RS08430	112.155	0.0752467	0.277604	-0.271058	0.786347	0.839461	NS		CSW01_RS14875	56186.1	0.638016	1.26063	-0.506107	0.612782	0.660553	NS		CSW01_RS05920	89.9901	-0.106992	0.291025	-0.367638	0.713143	0.769149	NS
CSW01_RS09050	182.656	0.0376009	0.333712	-0.112675	0.910289	0.97998	NS		CSW01_RS14295	2701.89	0.0454518	0.27612	-0.164609	0.869252	0.931011	NS		CSW01_RS09340	9379.87	-0.0929445	0.457515	0.203151	0.839017	0.89801	NS		CSW01_RS07960	232.771	0.0605664	0.358113	-0.169126	0.865697	0.929585	NS		thiH	99.9786	0.0869024	0.321789	-0.27006	0.787114	0.840049	NS		CSW01_RS03130	664.378	-0.117811	0.232716	0.506241	0.612687	0.660553	NS		CSW01_RS07135	73.2573	-0.131806	0.358262	-0.367905	0.712944	0.769149	NS
clpX	17299.8	-0.0315973	0.296506	0.106566	0.915134	0.97998	NS		dapE	593.157	0.0344293	0.209482	-0.164354	0.869452	0.931011	NS		CSW01_RS01845	9253.68	-0.0759366	0.376947	0.201452	0.840345	0.89869	NS		CSW01_RS08850	676.905	-0.0437117	0.25714	0.169992	0.865016	0.929585	NS		CSW01_RS14570	400.006	0.116992	0.435867	-0.268412	0.788382	0.840948	NS		CSW01_RS07570	1937.96	0.11673	0.231061	-0.505192	0.613424	0.661063	NS		CSW01_RS18885	215.335	-0.0861878	0.235438	-0.366075	0.714309	0.770176	NS
CSW01_RS10235	121.061	0.0519679	0.484637	-0.107231	0.914606	0.97998	NS		glyA	5242.16	0.102645	0.631246	-0.162606	0.870828	0.931838	NS		CSW01_RS05535	325.523	0.099436	0.496405	-0.200312	0.841236	0.898903	NS		CSW01_RS11575	11451.5	0.0868609	0.513161	-0.169266	0.865587	0.929585	NS		CSW01_RS08610	942.569	-0.14997	0.558747	0.268403	0.788389	0.840948	NS		CSW01_RS16885	920.55	-0.250465	0.496539	0.504421	0.613965	0.661294	NS		CSW01_RS06625	380.057	-0.0801459	0.219929	-0.364417	0.715547	0.771298	NS
CSW01_RS10500	3970.11	0.0286408	0.270292	-0.105963	0.915612	0.97998	NS		CSW01_RS18495	83.3318	-0.0461227	0.283897	0.162463	0.870942	0.931838	NS		CSW01_RS08425	1048.64	0.0669203	0.333279	-0.200794	0.84086	0.898903	NS		CSW01_RS00165	64.1532	-0.0497034	0.295572	0.16816	0.866457	0.930146	NS		CSW01_RS11670	255.49	-0.0878942	0.328306	0.26772	0.788915	0.841278	NS		CSW01_RS00960	2489.37	-0.208991	0.414504	0.504194	0.614125	0.661294	NS		CSW01_RS07955	23.1949	-0.184428	0.508251	-0.362868	0.716704	0.772334	NS
CSW01_RS10795	6545.32	-0.0447378	0.413299	0.108246	0.913801	0.97998	NS		CSW01_RS09935	896.955	0.0497483	0.305696	-0.162738	0.870725	0.931838	NS		CSW01_RS12160	15672.2	0.0871145	0.434749	-0.200379	0.841185	0.898903	NS		flhA	4357.41	-0.0452506	0.270408	0.167342	0.867101	0.930182	NS		CSW01_RS00010	960.23	0.116924	0.437375	-0.267332	0.789213	0.841366	NS		CSW01_RS10960	335.171	0.230346	0.456883	-0.504168	0.614143	0.661294	NS		CSW01_RS04190	37.1304	0.208697	0.575555	0.362602	0.716902	0.772336	NS
CSW01_RS10845	640.192	0.0378338	0.331151	-0.114249	0.90904	0.97998	NS		CSW01_RS06235	187.148	-0.0852838	0.531182	0.160555	0.872444	0.93319	NS		CSW01_RS14155	1511.09	-0.0872888	0.442904	0.197083	0.843763	0.899892	NS		CSW01_RS12330	3776.19	0.0368686	0.220754	-0.167012	0.86736	0.930182	NS		ilvA	434.936	-0.0948185	0.355266	0.266894	0.789551	0.841495	NS		CSW01_RS06005	196.707	0.16091	0.319571	-0.503519	0.614599	0.661604	NS		accC	2534.32	0.0719597	0.199276	0.361105	0.718021	0.773329	NS
CSW01_RS11130	305.912	-0.0259301	0.229488	0.112991	0.910038	0.97998	NS		CSW01_RS12290	5721.17	0.0457653	0.287124	-0.159392	0.87336	0.933913	NS		CSW01_RS14720	359.599	-0.0679886	0.34501	0.197063	0.843778	0.899892	NS		CSW01_RS12625	211.147	0.0608133	0.364349	-0.166909	0.867441	0.930182	NS		CSW01_RS13265	255.216	-0.0873192	0.327588	0.266552	0.789814	0.841545	NS		folP	1019.26	0.858411	1.71006	-0.501977	0.615684	0.66259	NS		CSW01_RS13715	1652.44	0.0798515	0.222499	0.358885	0.719681	0.774905	NS
CSW01_RS11165	160.635	-0.0380274	0.358367	0.106113	0.915493	0.97998	NS		CSW01_RS02410	8004.27	-0.116922	0.740211	0.157957	0.87449	0.934634	NS		CSW01_RS16250	90.6956	-0.0588943	0.298152	0.197531	0.843412	0.899892	NS		CSW01_RS13270	65767.1	0.0585312	0.349708	-0.167372	0.867077	0.930182	NS		CSW01_RS15260	1057.99	0.105372	0.396665	-0.265645	0.790512	0.841846	NS		CSW01_RS05105	734.844	0.142425	0.284347	-0.500885	0.616452	0.663053	NS		CSW01_RS08865	423.559	-0.0796564	0.222159	-0.358556	0.719927	0.774957	NS
CSW01_RS11905	1472.42	-0.0218011	0.211594	0.103033	0.917937	0.97998	NS		CSW01_RS08290	552.595	-0.0528601	0.334709	0.157929	0.874513	0.934634	NS		CSW01_RS18480	1951.26	-0.0454941	0.230294	0.197548	0.843399	0.899892	NS		CSW01_RS13195	4561.09	-0.0423244	0.254223	0.166485	0.867775	0.930285	NS		CSW01_RS03755	324.836	-0.105345	0.396595	0.265623	0.79053	0.841846	NS		CSW01_RS12535	808.004	0.15578	0.310925	-0.501021	0.616357	0.663053	NS		CSW01_RS14235	13.8739	0.219445	0.61441	0.357163	0.72097	0.775867	NS
CSW01_RS12975	1119.17	0.0324981	0.313987	-0.103501	0.917565	0.97998	NS		CSW01_RS15370	24.5986	-0.0526798	0.336361	0.156617	0.875547	0.935483	NS		CSW01_RS19710	550.27	-0.128504	0.646543	0.198755	0.842454	0.899892	NS		CSW01_RS11985	923.329	0.0349122	0.210087	-0.16618	0.868016	0.930288	NS		CSW01_RS15570	219.537	-0.144306	0.546617	0.263998	0.791781	0.842353	NS		CSW01_RS08585	59.4254	0.180311	0.361032	-0.499432	0.617475	0.663972	NS		CSW01_RS05080	3027.33	0.109059	0.306216	0.35615	0.721728	0.77647	NS
CSW01_RS13335	4057.73	-0.0391874	0.339922	0.115284	0.90822	0.97998	NS		CSW01_RS11715	1196.22	0.0512991	0.329293	-0.155786	0.876202	0.935927	NS		CSW01_RS09780	4732.97	-0.172462	0.871167	0.197966	0.843071	0.899892	NS		CSW01_RS03295	1985.59	-0.0371532	0.225114	0.165042	0.868911	0.930582	NS		CSW01_RS01985	86.9409	0.087113	0.329972	-0.264001	0.791779	0.842353	NS		CSW01_RS11645	399.637	0.136152	0.273026	-0.498677	0.618007	0.664362	NS		CSW01_RS15925	23.9117	0.180277	0.508248	0.354702	0.722813	0.777424	NS
CSW01_RS13520	109.418	0.0517302	0.470822	-0.109872	0.912511	0.97998	NS		CSW01_RS02605	237.482	-0.0359461	0.231507	0.15527	0.876608	0.936077	NS		CSW01_RS11985	898.782	-0.0644707	0.324857	0.198459	0.842686	0.899892	NS		CSW01_RS07765	85.1048	-0.0366427	0.222586	0.164623	0.869241	0.930582	NS		CSW01_RS04160	121.801	0.183063	0.692985	-0.264166	0.791652	0.842353	NS		CSW01_RS15000	620.388	-0.118087	0.240455	0.491099	0.623356	0.669929	NS		CSW01_RS16075	4.98599	-0.290842	0.824592	-0.352711	0.724305	0.77864	NS
CSW01_RS13585	3096.94	0.0350505	0.32257	-0.10866	0.913472	0.97998	NS		CSW01_RS04875	1371.81	-0.0563443	0.36355	0.154984	0.876834	0.936077	NS		CSW01_RS18210	51.5975	-0.0994647	0.511362	0.194509	0.845777	0.90153	NS		CSW01_RS11405	1734.36	-0.0300335	0.181775	0.165223	0.868769	0.930582	NS		CSW01_RS10030	240.735	-0.101748	0.385585	0.26388	0.791873	0.842353	NS		rarD	193.095	0.158477	0.325749	-0.486499	0.626613	0.673245	NS		CSW01_RS08545	5.77941	0.273975	0.777454	0.3524	0.724538	0.77864	NS
CSW01_RS00580	1548.17	-0.0560703	0.553263	0.101345	0.919277	0.980093	NS		CSW01_RS10660	522.564	-0.0552931	0.357435	0.154694	0.877062	0.936077	NS		CSW01_RS06760	109.217	-0.08199	0.421065	0.194721	0.845612	0.90153	NS		CSW01_RS12505	2262.27	-0.0602925	0.365717	0.164861	0.869053	0.930582	NS		CSW01_RS13910	423.57	-0.111143	0.423069	0.262707	0.792776	0.843084	NS		CSW01_RS07785	101.914	0.144591	0.299464	-0.482835	0.629213	0.675853	NS		CSW01_RS10240	13.754	0.198978	0.56431	0.352605	0.724385	0.77864	NS
CSW01_RS02480	326.751	-0.0355041	0.350108	0.101409	0.919226	0.980093	NS		CSW01_RS14830	628.894	-0.0596697	0.387495	0.153989	0.877619	0.936415	NS		CSW01_RS12535	1568.1	-0.118155	0.609485	0.19386	0.846285	0.901825	NS		CSW01_RS00740	850.28	-0.0708892	0.433158	0.163657	0.870001	0.931142	NS		CSW01_RS03465	440.995	0.0772848	0.300565	-0.257132	0.797077	0.847253	NS		CSW01_RS04410	1075.56	0.127342	0.265645	-0.47937	0.631676	0.678313	NS		phnR	266.465	-0.0878739	0.250304	-0.351068	0.725537	0.779501	NS
CSW01_RS07510	1276.48	0.0512658	0.502716	-0.101978	0.918774	0.980093	NS		CSW01_RS01815	679.795	-0.074473	0.490011	0.151982	0.879201	0.937847	NS		bioB	142.55	0.0545439	0.282115	-0.193339	0.846693	0.90186	NS		CSW01_RS18160	328.674	0.0418997	0.2565	-0.163352	0.870242	0.931144	NS		CSW01_RS11110	355.78	0.0856191	0.333071	-0.25706	0.797133	0.847253	NS		CSW01_RS15130	75.4614	-0.171522	0.358051	0.479044	0.631907	0.678376	NS		CSW01_RS09475	1345.08	0.0589667	0.169681	0.347515	0.728205	0.782153	NS
CSW01_RS16905	292.676	-0.118775	1.18979	0.0998289	0.92048	0.98084	NS		CSW01_RS05085	2804.89	0.0634154	0.4182	-0.151639	0.879472	0.937879	NS		CSW01_RS11640	575.701	-0.0477488	0.247112	0.193227	0.846781	0.90186	NS		CSW01_RS06365	1459.57	-0.033856	0.210221	0.16105	0.872054	0.932417	NS		CSW01_RS17955	456.934	0.106644	0.415329	-0.256771	0.797356	0.847258	NS		CSW01_RS14450	209.413	-0.151078	0.31625	0.477719	0.63285	0.679203	NS		CSW01_RS18115	908.163	-0.0738305	0.216562	-0.34092	0.733164	0.787264	NS
CSW01_RS08640	879.486	-0.0274484	0.274842	0.0998699	0.920448	0.98084	NS		CSW01_RS19460	146.424	-0.0424691	0.281811	0.150701	0.880212	0.938155	NS		CSW01_RS14865	574.032	0.0938089	0.48755	-0.192409	0.847422	0.902296	NS		CSW01_RS09275	363.897	0.0573368	0.356126	-0.161002	0.872092	0.932417	NS		CSW01_RS15350	1262.99	-0.132122	0.5157	0.2562	0.797796	0.847263	NS		petA	4098.28	0.155351	0.329333	-0.471715	0.63713	0.683609	NS		CSW01_RS18815	44.9858	0.152635	0.448507	0.340318	0.733617	0.787479	NS
CSW01_RS01975	1018.36	0.0262626	0.267604	-0.0981399	0.921821	0.981464	NS		CSW01_RS03945	4564.18	-0.0295309	0.195752	0.150859	0.880087	0.938155	NS		CSW01_RS11925	3383.25	-0.0623415	0.324977	0.191834	0.847873	0.902529	NS		CSW01_RS10525	252.814	0.0838528	0.521041	-0.160933	0.872146	0.932417	NS		CSW01_RS18550	274.169	-0.130843	0.510154	0.256476	0.797583	0.847263	NS		CSW01_RS00750	2559.14	0.107114	0.227725	-0.470368	0.638092	0.684268	NS		CSW01_RS00775	39.6952	-0.129945	0.382055	-0.340122	0.733765	0.787479	NS
CSW01_RS02990	7660.23	-0.0286927	0.290883	0.09864	0.921424	0.981464	NS		CSW01_RS17500	1075.61	0.0453224	0.302264	-0.149943	0.880809	0.938197	NS		CSW01_RS06630	61.2256	-0.0616172	0.322804	0.190881	0.848619	0.903077	NS		CSW01_RS19030	975.763	0.0301544	0.188184	-0.160239	0.872693	0.9327	NS		CSW01_RS10105	367.299	-0.0765888	0.301749	0.253816	0.799638	0.848755	NS		CSW01_RS06425	4689.46	0.186118	0.39556	-0.470517	0.637986	0.684268	NS		CSW01_RS18915	282.698	0.0781203	0.230078	0.339538	0.734205	0.787736	NS
dapE	563.175	-0.037661	0.383164	0.0982896	0.921702	0.981464	NS		pyk	209.758	0.0446955	0.298495	-0.149736	0.880973	0.938197	NS		CSW01_RS11245	3185.94	0.0732792	0.386226	-0.189731	0.84952	0.903789	NS		CSW01_RS13045	1927.1	0.200244	1.25159	-0.159992	0.872887	0.9327	NS		CSW01_RS10940	1535.33	-0.138519	0.545733	0.253823	0.799633	0.848755	NS		CSW01_RS19080	323.697	-0.137696	0.294319	0.467848	0.639893	0.686012	NS		CSW01_RS10555	645.373	-0.0686877	0.20338	-0.337731	0.735566	0.788982	NS
CSW01_RS14535	354.27	0.0222306	0.237349	-0.0936621	0.925378	0.982787	NS		CSW01_RS11655	1324.16	-0.0277247	0.184587	0.150199	0.880608	0.938197	NS		CSW01_RS13845	1552.89	0.0602503	0.331768	-0.181604	0.855894	0.910322	NS		CSW01_RS06965	295.926	-0.0403834	0.252997	0.15962	0.87318	0.932759	NS		CSW01_RS01560	575.676	0.0863742	0.341036	-0.25327	0.800059	0.848971	NS		CSW01_RS18425	6485.46	0.280321	0.60293	-0.464932	0.64198	0.688061	NS		CSW01_RS13320	506.07	-0.0657098	0.196446	-0.334493	0.738007	0.791384	NS
CSW01_RS15150	1691.79	0.0384774	0.408027	-0.0943013	0.92487	0.982787	NS		CSW01_RS01565	2875.5	-0.0433391	0.292117	0.148362	0.882057	0.938584	NS		CSW01_RS17125	1259.35	-0.0371707	0.205593	0.180797	0.856527	0.910403	NS		CSW01_RS03190	3074.84	-0.020381	0.128682	0.158383	0.874155	0.933545	NS		CSW01_RS17095	9.00596	-0.15258	0.604935	0.252226	0.800867	0.849596	NS		CSW01_RS03125	707.779	-0.132364	0.286563	0.461901	0.644152	0.690201	NS		CSW01_RS17465	96.4846	0.109506	0.329725	0.332112	0.739804	0.793094	NS
CSW01_RS16455	854.022	-0.0342242	0.363677	0.0941058	0.925025	0.982787	NS		CSW01_RS09645	26399.6	0.0514315	0.345986	-0.148652	0.881828	0.938584	NS		CSW01_RS00170	1486.41	0.126393	0.699112	-0.180791	0.856532	0.910403	NS		CSW01_RS02335	897.267	-0.0283005	0.181017	0.156342	0.875763	0.935008	NS		CSW01_RS05555	78.5413	0.094093	0.375786	-0.25039	0.802286	0.850869	NS		CSW01_RS15295	101.005	0.141992	0.30869	-0.459982	0.645529	0.691487	NS		CSW01_RS13690	478.645	0.0905381	0.274198	0.330192	0.741255	0.794432	NS
CSW01_RS19730	87.1844	-0.0301059	0.318226	0.0946056	0.924628	0.982787	NS		ushA	11227.7	-0.0632531	0.426076	0.148455	0.881984	0.938584	NS		fadH	167.279	0.0860849	0.476625	-0.180613	0.856671	0.910403	NS		CSW01_RS00620	1120.35	-0.0822942	0.529279	0.155484	0.87644	0.935475	NS		CSW01_RS16710	482.615	-0.0876965	0.351481	0.249505	0.80297	0.850945	NS		CSW01_RS18495	76.1018	-0.1295	0.282054	0.459131	0.64614	0.691953	NS		CSW01_RS15425	132.001	0.104874	0.318155	0.329632	0.741678	0.79467	NS
CSW01_RS01645	3828.61	-0.0233005	0.249462	0.093403	0.925583	0.982787	NS		rpoH	22710.4	0.0479268	0.326364	-0.146851	0.88325	0.938676	NS		flgL	2179.93	0.0554637	0.311744	-0.177914	0.85879	0.912406	NS		CSW01_RS07610	674.352	0.0740195	0.483352	-0.153138	0.87829	0.937055	NS		torT	238.38	-0.0869634	0.348623	0.249448	0.803014	0.850945	NS		CSW01_RS00760	1521.04	-0.0859869	0.188331	0.456573	0.647978	0.693732	NS		CSW01_RS19450	391.424	-0.1314	0.404388	-0.324936	0.74523	0.798039	NS
CSW01_RS01830	3135.65	0.0492102	0.526194	-0.0935211	0.92549	0.982787	NS		metG	8272.29	-0.0436802	0.298096	0.146531	0.883503	0.938676	NS		CSW01_RS09285	38421.2	-0.0943845	0.534108	0.176714	0.859733	0.913159	NS		CSW01_RS07640	742.325	-0.0622881	0.407114	0.152999	0.878399	0.937055	NS		CSW01_RS07660	312.265	-0.0633211	0.253409	0.249877	0.802683	0.850945	NS		CSW01_RS03465	1043.37	-0.111733	0.245439	0.455237	0.648938	0.694571	NS		CSW01_RS11460	1815.72	0.0712309	0.219109	0.325093	0.745111	0.798039	NS
hisA	182.622	-0.0349531	0.367673	0.0950657	0.924263	0.982787	NS		CSW01_RS05840	15279.5	0.0546041	0.372917	-0.146424	0.883587	0.938676	NS		CSW01_RS13950	4244.13	0.115463	0.654717	-0.176356	0.860014	0.913208	NS		CSW01_RS14275	3431.11	-0.0653245	0.430079	0.151889	0.879274	0.937222	NS		CSW01_RS00870	914.899	0.0820064	0.329271	-0.249054	0.803319	0.851036	NS		CSW01_RS09820	456.217	-0.0897675	0.197988	0.453399	0.650261	0.695797	NS		CSW01_RS00960	1776.83	0.0927929	0.287508	0.322749	0.746885	0.799595	NS
ihfB	4546.51	0.034206	0.362482	-0.0943662	0.924818	0.982787	NS		CSW01_RS07535	17736.8	0.0537313	0.365248	-0.147109	0.883046	0.938676	NS		CSW01_RS02410	13483.2	-0.18767	1.06856	0.175629	0.860585	0.913566	NS		CSW01_RS03635	859.208	-0.0416979	0.274106	0.152123	0.87909	0.937222	NS		CSW01_RS02500	314.022	-0.0760299	0.309171	0.245915	0.805748	0.853377	NS		putP	633.53	0.164344	0.36384	-0.451691	0.651491	0.696924	NS		CSW01_RS09400	1215.8	-0.115004	0.360097	-0.319369	0.749446	0.802118	NS
CSW01_RS11405	1799.39	0.0253783	0.266037	-0.0953939	0.924002	0.982787	NS		CSW01_RS07585	3330.26	0.0347005	0.236821	-0.146526	0.883506	0.938676	NS		CSW01_RS01215	7361.36	-0.0699911	0.403789	0.173336	0.862387	0.914981	NS		CSW01_RS13460	919.559	0.0646783	0.424897	-0.152221	0.879013	0.937222	NS		CSW01_RS05900	633.375	-0.0559678	0.230491	0.24282	0.808145	0.855683	NS		CSW01_RS11420	1318.33	0.106831	0.236874	-0.451003	0.651987	0.697264	NS		CSW01_RS00165	41.4409	-0.117889	0.371771	-0.3171	0.751167	0.803741	NS
CSW01_RS11860	1416.76	-0.0312049	0.33165	0.0940897	0.925038	0.982787	NS		CSW01_RS12935	1220.89	0.0414114	0.280777	-0.147489	0.882746	0.938676	NS		CSW01_RS13080	118692	0.0825115	0.475915	-0.173374	0.862357	0.914981	NS		CSW01_RS08060	51.5111	-0.0652293	0.435664	0.149724	0.880982	0.938787	NS		CSW01_RS02910	4664.51	0.145958	0.613969	-0.237729	0.812091	0.859627	NS		CSW01_RS12630	266.843	-0.120532	0.268329	0.449196	0.65329	0.698467	NS		CSW01_RS00670	322.587	0.089869	0.284287	0.31612	0.751911	0.804099	NS
CSW01_RS19275	430.793	0.0488942	0.527343	-0.092718	0.926128	0.983097	NS		CSW01_RS10510	2359.73	0.033819	0.232858	-0.145235	0.884526	0.939378	NS		CSW01_RS07465	5297.62	0.091361	0.529798	-0.172445	0.863088	0.915225	NS		CSW01_RS00375	235.183	0.056917	0.382382	-0.148848	0.881673	0.939268	NS		CSW01_RS16940	194.937	0.106446	0.449026	-0.237059	0.812611	0.859944	NS		gabD	2236.12	-0.125054	0.282984	0.441912	0.658553	0.703902	NS		lplA	261.325	0.107991	0.341613	0.31612	0.751912	0.804099	NS
CSW01_RS19165	407.504	-0.0319998	0.348052	0.0919397	0.926746	0.983486	NS		CSW01_RS11475	592.267	-0.0671122	0.462918	0.144976	0.88473	0.939378	NS		CSW01_RS10935	4605.83	-0.117345	0.68014	0.17253	0.863021	0.915225	NS		CSW01_RS13655	1508.11	-0.0494162	0.334958	0.147529	0.882714	0.940121	NS		CSW01_RS16245	8.00984	0.154513	0.657422	-0.235028	0.814187	0.861195	NS		leuC	1157.29	-0.121192	0.277087	0.437379	0.661836	0.70722	NS		CSW01_RS17175	32.7542	0.115257	0.366448	0.314526	0.753122	0.805174	NS
CSW01_RS14980	893.243	-0.0365604	0.413718	0.0883703	0.929582	0.983572	NS		sixA	2193.04	0.0706448	0.488917	-0.144492	0.885112	0.939528	NS		CSW01_RS14805	34.3735	-0.0820021	0.476491	0.172096	0.863362	0.915267	NS		CSW01_RS01545	161.022	-0.0448909	0.307811	0.145839	0.884048	0.940262	NS		CSW01_RS07880	104.713	-0.108656	0.462438	0.234964	0.814237	0.861195	NS		CSW01_RS14540	751.874	0.150937	0.347485	-0.434371	0.664019	0.709359	NS		CSW01_RS14205	145.672	-0.102158	0.325572	-0.313779	0.753689	0.805562	NS
CSW01_RS17235	223.419	0.033161	0.377161	-0.0879225	0.929938	0.983572	NS		gcvT	4200.75	0.0946394	0.656521	-0.144153	0.88538	0.939557	NS		ffs	540.044	-0.124127	0.728956	0.170281	0.864789	0.916531	NS		CSW01_RS04230	366.814	-0.0331729	0.226049	0.146751	0.883329	0.940262	NS		CSW01_RS15615	20.783	0.121127	0.520865	-0.23255	0.816111	0.862926	NS		CSW01_RS09555	1809.91	-0.14553	0.335907	0.433245	0.664837	0.710039	NS		CSW01_RS14925	481.41	0.110674	0.354213	0.312451	0.754698	0.80642	NS
CSW01_RS18195	1637.44	-0.0616789	0.703709	0.0876483	0.930156	0.983572	NS		CSW01_RS12205	2070.81	-0.0430442	0.300637	0.143177	0.886151	0.940119	NS		CSW01_RS02075	3095.45	-0.0489748	0.288758	0.169605	0.865321	0.916845	NS		treR	1156.1	0.0403774	0.276266	-0.146154	0.8838	0.940262	NS		CSW01_RS05240	45.7297	-0.12446	0.535808	0.232284	0.816317	0.862926	NS		CSW01_RS02970	198	-0.134643	0.311164	0.432709	0.665227	0.710262	NS		recD	1111.52	0.0879415	0.283186	0.310543	0.756148	0.80775	NS
CSW01_RS00465	2112.84	0.034422	0.391796	-0.0878569	0.92999	0.983572	NS		rarD	396.048	0.0498928	0.354093	-0.140903	0.887947	0.941769	NS		CSW01_RS09655	818.015	0.091053	0.541165	-0.168254	0.866384	0.917297	NS		CSW01_RS09110	584.806	-0.0458534	0.311832	0.147045	0.883096	0.940262	NS		CSW01_RS06200	2942.32	0.0773908	0.33535	-0.230776	0.817489	0.863742	NS		CSW01_RS11385	260.064	0.135337	0.314668	-0.430094	0.667128	0.712098	NS		CSW01_RS03710	1714.8	-0.0930704	0.300807	-0.309402	0.757015	0.808457	NS
CSW01_RS01495	308.03	0.0533721	0.590043	-0.0904546	0.927926	0.983572	NS		modA	653.641	0.0323188	0.230217	-0.140384	0.888357	0.941857	NS		CSW01_RS10365	6041.47	0.056294	0.334756	-0.168164	0.866454	0.917297	NS		CSW01_RS10480	1510.17	-0.131323	0.899864	0.145937	0.883971	0.940262	NS		CSW01_RS12090	116.172	0.0802283	0.347732	-0.230719	0.817533	0.863742	NS		CSW01_RS12025	1047.21	-0.153626	0.359466	0.427373	0.669108	0.714018	NS		sppA	2259.58	-0.0673805	0.219722	-0.306662	0.759101	0.810464	NS
rsmI	2573.66	-0.018854	0.21299	0.0885206	0.929463	0.983572	NS		msrB	1181.38	0.0499358	0.35621	-0.140186	0.888513	0.941857	NS		CSW01_RS12545	4996.22	-0.0590366	0.351044	0.168174	0.866446	0.917297	NS		CSW01_RS11590	1449.2	0.0385178	0.266224	-0.144682	0.884962	0.940979	NS		CSW01_RS00695	147.952	0.0812869	0.357961	-0.227083	0.820359	0.866492	NS		CSW01_RS12155	175.761	-0.133358	0.314654	0.423823	0.671695	0.716584	NS		CSW01_RS09865	430.945	0.063647	0.209387	0.303968	0.761152	0.812433	NS
citF	50.3993	0.0290337	0.323179	-0.0898378	0.928416	0.983572	NS		CSW01_RS11910	4106.51	-0.0363356	0.259789	0.139866	0.888766	0.94187	NS		CSW01_RS06360	5187.39	-0.0505946	0.305325	0.165708	0.868387	0.919094	NS		CSW01_RS19685	41.1152	-0.0373016	0.259388	0.143806	0.885653	0.941458	NS		CSW01_RS15535	18.4409	0.141159	0.629856	-0.224113	0.822669	0.868696	NS		CSW01_RS14625	10.7365	-0.228808	0.543159	0.421255	0.673569	0.718388	NS		CSW01_RS15010	58.606	0.136068	0.449835	0.302485	0.762282	0.813419	NS
CSW01_RS06600	4265.18	-0.0325522	0.37088	0.0877702	0.930059	0.983572	NS		CSW01_RS19575	5800.03	-0.0276878	0.200442	0.138134	0.890134	0.943064	NS		csdA	659.109	0.0600929	0.365987	-0.164194	0.869578	0.920105	NS		CSW01_RS04025	12.2357	-0.0748897	0.521997	0.143468	0.885921	0.941486	NS		CSW01_RS01875	98.847	-0.0689348	0.312928	0.22029	0.825646	0.871602	NS		CSW01_RS02480	326.067	-0.114084	0.271929	0.419537	0.674824	0.719336	NS		CSW01_RS00345	81.581	-0.142904	0.473976	-0.301501	0.763033	0.813556	NS
CSW01_RS06940	713.697	0.0401993	0.459977	-0.0873941	0.930358	0.983572	NS		CSW01_RS18045	836.349	0.105012	0.76531	-0.137216	0.89086	0.943494	NS		CSW01_RS06615	647.321	-0.0300571	0.183688	0.163631	0.870022	0.920324	NS		CSW01_RS15315	378.522	-0.0301029	0.213367	0.141085	0.887803	0.943045	NS		CSW01_RS15960	28.2049	-0.107373	0.488436	0.219829	0.826004	0.871744	NS		CSW01_RS04000	559.003	0.196551	0.468353	-0.419664	0.674731	0.719336	NS		CSW01_RS00540	217.225	-0.0870708	0.288272	-0.302044	0.762619	0.813556	NS
CSW01_RS09650	1871	0.0588749	0.665594	-0.0884546	0.929515	0.983572	NS		CSW01_RS04695	2923.92	0.089994	0.656851	-0.137008	0.891024	0.943494	NS		CSW01_RS17255	374.58	-0.0508064	0.319306	0.159115	0.873578	0.921881	NS		CSW01_RS04065	192.406	-0.028233	0.200232	0.141001	0.887869	0.943045	NS		murQ	392.285	0.0919002	0.418657	-0.219512	0.826251	0.871768	NS		CSW01_RS01240	1488.82	-0.127969	0.308462	0.414862	0.678243	0.722784	NS		CSW01_RS13245	863.095	-0.057959	0.192116	-0.301688	0.76289	0.813556	NS
CSW01_RS10700	4072.47	-0.0196929	0.215525	0.0913719	0.927197	0.983572	NS		CSW01_RS03725	298.271	-0.152282	1.12852	0.13494	0.892659	0.944914	NS		CSW01_RS00280	570.164	0.0362797	0.22715	-0.159717	0.873104	0.921881	NS		CSW01_RS00170	1708.6	-0.101459	0.72288	0.140353	0.888381	0.943076	NS		CSW01_RS15145	30.1833	-0.380911	1.75778	0.216699	0.828443	0.873843	NS		CSW01_RS17775	1537.87	-0.141747	0.342966	0.413299	0.679388	0.723808	NS		CSW01_RS11650	341.517	0.0586154	0.194841	0.300836	0.763539	0.813876	NS
CSW01_RS10880	4839.99	0.0441575	0.494217	-0.0893485	0.928805	0.983572	NS		CSW01_RS05465	92.8721	0.0386946	0.287264	-0.1347	0.892849	0.944914	NS		CSW01_RS01700	67399.1	0.0705354	0.440402	-0.160162	0.872754	0.921881	NS		CSW01_RS10190	571.664	0.0307819	0.218867	-0.140642	0.888152	0.943076	NS		CSW01_RS17680	138.327	-0.0963408	0.445398	0.216303	0.828752	0.873932	NS		CSW01_RS06860	634.42	0.119971	0.294448	-0.407443	0.683683	0.728186	NS		CSW01_RS02670	601.053	-0.100581	0.335354	-0.299924	0.764235	0.814223	NS
lptF	3609.01	-0.0343148	0.38075	0.0901243	0.928188	0.983572	NS		CSW01_RS18515	24.7166	-0.0469194	0.349493	0.13425	0.893205	0.945034	NS		CSW01_RS02250	480.73	-0.0744991	0.462252	0.161166	0.871963	0.921881	NS		CSW01_RS14070	14645.2	-0.0334868	0.239753	0.139672	0.888919	0.943392	NS		CSW01_RS18300	541.094	0.0671095	0.316885	-0.211778	0.83228	0.877414	NS		CSW01_RS03400	25143.7	0.156317	0.384828	-0.406199	0.684596	0.728934	NS		CSW01_RS08615	208.289	0.0750569	0.250301	0.299866	0.764279	0.814223	NS
CSW01_RS13140	26240.1	0.0401493	0.441117	-0.0910174	0.927479	0.983572	NS		CSW01_RS19640	181.044	-0.0452776	0.33875	0.133661	0.893671	0.945271	NS		CSW01_RS02625	55641.2	0.079281	0.495146	-0.160116	0.872789	0.921881	NS		CSW01_RS18715	2379.5	-0.0186694	0.135629	0.137651	0.890516	0.944162	NS		CSW01_RS17245	81.7776	0.0924889	0.439858	-0.21027	0.833457	0.878417	NS		CSW01_RS04030	114.373	0.136888	0.337177	-0.405981	0.684756	0.728934	NS		CSW01_RS10245	187.996	0.0706942	0.236461	0.298968	0.764965	0.814732	NS
CSW01_RS08580	929.32	0.0391494	0.453614	-0.0863055	0.931224	0.98422	NS		CSW01_RS17800	252.607	-0.0246585	0.185819	0.132701	0.89443	0.945446	NS		pstB	790.84	0.0347326	0.2178	-0.15947	0.873298	0.921881	NS		CSW01_RS02655	37.4348	0.0580877	0.422007	-0.137646	0.89052	0.944162	NS		CSW01_RS09275	139.07	0.077234	0.369431	-0.209062	0.8344	0.879173	NS		CSW01_RS04415	3153.38	0.209138	0.521962	-0.400676	0.688659	0.73289	NS		CSW01_RS16790	223.386	0.0869811	0.292403	0.29747	0.766108	0.815507	NS
CSW01_RS18395	800.559	0.0307359	0.36396	-0.0844485	0.9327	0.98498	NS		mreD	1928.58	-0.0190847	0.143701	0.132808	0.894345	0.945446	NS		oppD	1568.06	0.0782176	0.489004	-0.159953	0.872918	0.921881	NS		CSW01_RS08570	1231.24	-0.0540841	0.393246	0.137533	0.89061	0.944162	NS		CSW01_RS11045	285.718	-0.287012	1.38042	0.207916	0.835295	0.879877	NS		CSW01_RS13725	1907.45	-0.0975256	0.24428	0.399237	0.689719	0.733819	NS		CSW01_RS03595	240.999	-0.0861324	0.289313	-0.297714	0.765921	0.815507	NS
CSW01_RS07190	1792.42	-0.0186679	0.220479	0.0846697	0.932524	0.98498	NS		CSW01_RS06180	606.211	0.0582117	0.439228	-0.132532	0.894564	0.945446	NS		CSW01_RS07745	1636.82	0.095963	0.603316	-0.159059	0.873622	0.921881	NS		CSW01_RS08675	130.942	0.0247271	0.179164	-0.138014	0.89023	0.944162	NS		CSW01_RS04660	365.084	-0.0680969	0.329604	0.206602	0.836321	0.880646	NS		CSW01_RS05835	2663.08	0.0881538	0.221928	-0.397219	0.691206	0.735202	NS		CSW01_RS14800	111.545	0.0839104	0.28286	0.296649	0.766734	0.815953	NS
CSW01_RS13345	3843.08	-0.0564905	0.664694	0.0849872	0.932272	0.98498	NS		CSW01_RS19390	1753.73	0.042308	0.322415	-0.131222	0.8956	0.946029	NS		CSW01_RS09830	1061.5	0.059261	0.37059	-0.15991	0.872952	0.921881	NS		CSW01_RS03090	2262.66	0.0424431	0.30988	-0.136966	0.891058	0.944381	NS		CSW01_RS11565	222.411	0.0531192	0.25736	-0.2064	0.836478	0.880646	NS		CSW01_RS01345	530.144	-0.0915658	0.232189	0.394358	0.693316	0.737247	NS		CSW01_RS07705	613.525	-0.0670598	0.226416	-0.29618	0.767093	0.816113	NS
nadE	1006.41	-0.0266681	0.322498	0.0826924	0.934096	0.985227	NS		CSW01_RS11560	1886.06	-0.0459299	0.349396	0.131455	0.895415	0.946029	NS		CSW01_RS08695	290.946	0.0304881	0.195177	-0.156208	0.875869	0.924002	NS		CSW01_RS14440	236.827	0.046934	0.345291	-0.135926	0.89188	0.944997	NS		CSW01_RS11555	666.94	0.0591186	0.289127	-0.204473	0.837984	0.881993	NS		CSW01_RS07965	70.4248	-0.132645	0.336804	0.393835	0.693703	0.737458	NS		CSW01_RS17890	403.439	-0.0818798	0.277779	-0.294766	0.768173	0.816916	NS
CSW01_RS17720	193.094	-0.0268267	0.323728	0.082868	0.933957	0.985227	NS		CSW01_RS17935	566.453	0.0288884	0.221812	-0.130238	0.896378	0.946595	NS		gloA	2741.99	-0.0386354	0.248466	0.155496	0.87643	0.924093	NS		CSW01_RS14530	12.9914	0.0712035	0.528204	-0.134803	0.892768	0.945681	NS		CSW01_RS11130	94.2728	0.0703253	0.346521	-0.202947	0.839177	0.883009	NS		psd	1313.87	0.0768321	0.195656	-0.392691	0.694548	0.738157	NS		CSW01_RS18250	353.59	0.0750453	0.254819	0.294504	0.768373	0.816916	NS
CSW01_RS03210	78.9303	0.024028	0.291018	-0.0825652	0.934197	0.985227	NS		CSW01_RS04550	209.419	-0.0367852	0.283706	0.12966	0.896836	0.946822	NS		thiP	634.088	0.0777046	0.49913	-0.15568	0.876285	0.924093	NS		CSW01_RS11625	4241.61	-0.0262519	0.195562	0.134238	0.893214	0.945898	NS		CSW01_RS02020	30.0248	-0.0976532	0.481969	0.202613	0.839437	0.883045	NS		CSW01_RS18210	52.3873	0.144455	0.368389	-0.392126	0.694965	0.7384	NS		CSW01_RS02175	2118	-0.0592479	0.201266	-0.294376	0.76847	0.816916	NS
CSW01_RS11850	3263.71	0.0340227	0.407881	-0.0834132	0.933523	0.985227	NS		hutH	338.012	-0.0484407	0.375199	0.129107	0.897273	0.946873	NS		hisF	300.291	0.0547753	0.354101	-0.154688	0.877067	0.924217	NS		bioC	969.592	-0.0498722	0.372397	0.133922	0.893464	0.945907	NS		CSW01_RS16425	5.52105	0.146352	0.735265	-0.199047	0.842226	0.885738	NS		CSW01_RS17065	2614.82	-0.0950874	0.244232	0.389332	0.69703	0.740394	NS		CSW01_RS06280	415.311	0.10829	0.369644	0.292957	0.769555	0.817847	NS
CSW01_RS13135	16929.2	-0.0330589	0.399397	0.082772	0.934033	0.985227	NS		flgM	5726.28	-0.0518503	0.401987	0.128985	0.89737	0.946873	NS		CSW01_RS07900	38.8312	0.0717711	0.463347	-0.154897	0.876903	0.924217	NS		CSW01_RS17135	2164.25	-0.077828	0.587702	0.132428	0.894646	0.94687	NS		CSW01_RS05395	60.8382	0.0751698	0.379387	-0.198135	0.84294	0.886249	NS		CSW01_RS11650	425.825	0.0870288	0.22385	-0.388782	0.697437	0.740626	NS		CSW01_RS05705	209.804	-0.0637637	0.219887	-0.289984	0.771828	0.820041	NS
CSW01_RS14295	2507.87	0.0369748	0.477749	-0.0773939	0.93831	0.985332	NS		CSW01_RS15085	624.14	-0.0433597	0.337987	0.128288	0.897921	0.946943	NS		CSW01_RS11090	4501.6	-0.0664833	0.430466	0.154445	0.877259	0.924217	NS		CSW01_RS18770	460.345	0.0596407	0.453372	-0.131549	0.895341	0.94687	NS		CSW01_RS16340	16.3904	0.0912807	0.463232	-0.197052	0.843787	0.8869	NS		CSW01_RS00215	1854.03	-0.138743	0.357994	0.387557	0.698344	0.741389	NS		CSW01_RS14545	7.8642	0.207712	0.71783	0.289361	0.772305	0.820326	NS
CSW01_RS17640	465.121	-0.0201544	0.251924	0.0800018	0.936236	0.985332	NS		CSW01_RS02595	2309.67	0.10239	0.798074	-0.128297	0.897914	0.946943	NS		rplQ	29213	-0.084652	0.554202	0.152746	0.878599	0.925378	NS		CSW01_RS02215	3068.93	0.0221021	0.167703	-0.131793	0.895148	0.94687	NS		CSW01_RS15610	20.4206	0.0820229	0.423683	-0.193595	0.846493	0.889504	NS		CSW01_RS18270	1181.64	0.143582	0.371065	-0.386945	0.698797	0.741468	NS		CSW01_RS18440	1603.53	-0.0518568	0.179878	-0.288288	0.773126	0.820977	NS
CSW01_RS18270	2452.86	-0.0557293	0.719501	0.0774555	0.938261	0.985332	NS		CSW01_RS17310	1476.57	-0.086339	0.682141	0.126571	0.89928	0.94812	NS		CSW01_RS19350	5834.27	-0.11841	0.777816	0.152234	0.879003	0.925553	NS		atpC	28709.2	-0.0286992	0.217966	0.131668	0.895247	0.94687	NS		CSW01_RS08390	182.98	0.0478733	0.248851	-0.192377	0.847447	0.890265	NS		CSW01_RS07980	34.814	-0.201764	0.521405	0.386961	0.698785	0.741468	NS		CSW01_RS01070	141.406	0.0777691	0.27141	0.286537	0.774467	0.822178	NS
CSW01_RS18310	522.052	-0.027381	0.34317	0.0797884	0.936406	0.985332	NS		CSW01_RS03255	355.631	0.0879209	0.70044	-0.125522	0.90011	0.948738	NS		CSW01_RS14520	688.424	-0.0455483	0.300201	0.151726	0.879403	0.925725	NS		CSW01_RS18830	3162.41	0.0362852	0.277858	-0.130589	0.8961	0.947417	NS		CSW01_RS16555	6.33498	0.14863	0.780847	-0.190344	0.849039	0.891698	NS		CSW01_RS18490	299.427	-0.137577	0.35723	0.385122	0.700147	0.7427	NS		CSW01_RS17840	195.769	-0.0694357	0.244118	-0.284435	0.776077	0.823443	NS
CSW01_RS18745	385.667	0.0210244	0.270393	-0.0777551	0.938023	0.985332	NS		yjjX	1108.89	-0.0263063	0.210729	0.124835	0.900654	0.948799	NS		CSW01_RS02950	815.997	0.107264	0.714439	-0.150137	0.880657	0.926794	NS		CSW01_RS14875	120697	0.0807911	0.62415	-0.129442	0.897008	0.948101	NS		CSW01_RS01195	410.178	-0.0850799	0.448514	0.189693	0.84955	0.891973	NS		asnB	933.717	-0.0878962	0.230381	0.381525	0.702814	0.745328	NS		CSW01_RS01195	686.421	0.0621026	0.21828	0.284509	0.77602	0.823443	NS
CSW01_RS19660	117.686	0.0258986	0.330681	-0.0783189	0.937574	0.985332	NS		CSW01_RS12710	2405.78	-0.018848	0.150965	0.12485	0.900642	0.948799	NS		CSW01_RS07495	412.515	0.0456685	0.305795	-0.149343	0.881283	0.927203	NS		CSW01_RS02965	1939.39	-0.0331284	0.25768	0.128564	0.897703	0.948101	NS		CSW01_RS05470	90.5319	-0.0963454	0.509362	0.189149	0.849976	0.891973	NS		potD	3055.15	0.10874	0.285662	-0.380661	0.703455	0.745404	NS		CSW01_RS00405	139.84	-0.0811048	0.292767	-0.277028	0.781758	0.829246	NS
CSW01_RS01380	558.954	0.0307435	0.395492	-0.077735	0.938039	0.985332	NS		CSW01_RS18120	918.004	0.0516507	0.416159	-0.124113	0.901226	0.949145	NS		CSW01_RS05875	409.891	0.0973793	0.653798	-0.148944	0.881598	0.927284	NS		nhaC	27398.7	-0.0413175	0.32049	0.12892	0.897421	0.948101	NS		CSW01_RS11070	422.391	-0.245975	1.30055	0.189131	0.84999	0.891973	NS		CSW01_RS04035	93.652	0.171862	0.451375	-0.380751	0.703388	0.745404	NS		CSW01_RS19270	111.033	0.0799381	0.289591	0.276038	0.782519	0.829829	NS
CSW01_RS05200	2071.29	0.0193776	0.236885	-0.081802	0.934804	0.985332	NS		CSW01_RS01315	32272.8	-0.0340216	0.276659	0.122973	0.902128	0.949329	NS		CSW01_RS11695	9778.63	0.0526162	0.354326	-0.148497	0.881951	0.927405	NS		tilS	948.348	0.0303434	0.23605	-0.128547	0.897716	0.948101	NS		CSW01_RS16285	2.33501	0.19625	1.04434	-0.187918	0.850941	0.89254	NS		msrB	743.964	0.107156	0.281493	-0.380669	0.703449	0.745404	NS		purU	513.373	0.0662534	0.241227	0.274651	0.783584	0.830734	NS
CSW01_RS06655	1926.97	-0.10523	1.3247	0.0794369	0.936685	0.985332	NS		CSW01_RS04485	351.422	-0.0336276	0.274145	0.122664	0.902373	0.949329	NS		CSW01_RS12000	2360.51	0.0436682	0.29495	-0.148053	0.882301	0.927523	NS		CSW01_RS18295	835.327	-0.0800723	0.624692	0.128179	0.898008	0.948153	NS		CSW01_RS17420	1.59265	-0.297499	1.58612	0.187564	0.851218	0.89254	NS		CSW01_RS14565	968.856	0.111921	0.295416	-0.378859	0.704793	0.74662	NS		CSW01_RS14145	46.6677	-0.101365	0.369879	-0.274048	0.784048	0.831002	NS
CSW01_RS07600	106.882	0.0330842	0.41955	-0.0788563	0.937147	0.985332	NS		potD	27382.7	-0.0787979	0.640845	0.122959	0.902139	0.949329	NS		CSW01_RS03535	3792.72	-0.0554346	0.375242	0.14773	0.882556	0.92754	NS		CSW01_RS04000	304.159	-0.0257034	0.20212	0.127169	0.898807	0.948622	NS		CSW01_RS13000	25.7234	-0.0940731	0.501523	0.187575	0.85121	0.89254	NS		CSW01_RS08175	771.462	-0.134329	0.35549	0.37787	0.705527	0.747197	NS		CSW01_RS02425	150.941	0.0845866	0.309237	0.273533	0.784444	0.831197	NS
CSW01_RS07700	64.4652	-0.0233222	0.302347	0.0771371	0.938514	0.985332	NS		flhB	1708.58	0.0207811	0.168787	-0.12312	0.902012	0.949329	NS		CSW01_RS12530	7316	-0.058046	0.395082	0.146921	0.883194	0.927961	NS		CSW01_RS08395	231.746	-0.0317758	0.250194	0.127005	0.898937	0.948622	NS		hisA	144.091	-0.0648899	0.349747	0.185534	0.852811	0.893968	NS		CSW01_RS01485	575.483	0.106454	0.282679	-0.376591	0.706478	0.748002	NS		CSW01_RS14255	494.474	-0.129304	0.475197	-0.272107	0.78554	0.83191	NS
CSW01_RS07830	882.627	0.0203688	0.25872	-0.0787291	0.937248	0.985332	NS		CSW01_RS09380	1003.71	-0.0408874	0.339309	0.120502	0.904085	0.950874	NS		CSW01_RS05725	164.792	0.0538112	0.367931	-0.146253	0.883721	0.928265	NS		CSW01_RS02235	2607.3	0.0216211	0.171646	-0.125963	0.899761	0.949236	NS		CSW01_RS14820	446.226	-0.116471	0.637393	0.18273	0.85501	0.895791	NS		CSW01_RS06855	17481.5	0.118829	0.317662	-0.374072	0.708351	0.749782	NS		CSW01_RS14870	718.302	-0.0762603	0.280234	-0.272131	0.785521	0.83191	NS
CSW01_RS08825	2611.02	0.0244818	0.301768	-0.081128	0.93534	0.985332	NS		CSW01_RS18040	529.69	-0.0868191	0.727821	0.119286	0.905049	0.950966	NS		CSW01_RS09410	59.4756	0.0529054	0.366633	-0.144301	0.885263	0.929633	NS		CSW01_RS15175	133.056	-0.0568241	0.454285	0.125085	0.900457	0.949714	NS		gltA	11283.3	-0.0754501	0.412839	0.182759	0.854987	0.895791	NS		dtd	569.178	0.103558	0.278238	-0.372192	0.70975	0.751061	NS		CSW01_RS02090	660.485	-0.0621242	0.228947	-0.271347	0.786124	0.832257	NS
CSW01_RS09615	66.8608	-0.034787	0.434231	0.0801118	0.936148	0.985332	NS		CSW01_RS07565	857.467	-0.0597536	0.501353	0.119185	0.905129	0.950966	NS		CSW01_RS17215	1119.98	0.0498694	0.350938	-0.142103	0.886998	0.931205	NS		CSW01_RS02620	18664.9	0.0568279	0.457705	-0.124158	0.90119	0.950231	NS		CSW01_RS16435	62.261	0.0623447	0.344107	-0.181179	0.856227	0.896824	NS		CSW01_RS19085	5.24815	-0.345803	0.937198	0.368975	0.712147	0.753394	NS		CSW01_RS10020	174.055	-0.0841436	0.310345	-0.271129	0.786292	0.832257	NS
CSW01_RS10230	8413.16	0.0365856	0.450856	-0.081147	0.935325	0.985332	NS		CSW01_RS09130	149.474	0.0593885	0.498389	-0.119161	0.905148	0.950966	NS		CSW01_RS08120	323.762	0.0459466	0.326685	-0.140645	0.88815	0.931912	NS		CSW01_RS03685	1254.03	-0.0291443	0.236762	0.123095	0.902032	0.950862	NS		CSW01_RS07005	631.744	-0.0638521	0.353456	0.180651	0.856642	0.897017	NS		CSW01_RS01335	4333.22	0.0753986	0.205326	-0.367214	0.713459	0.75458	NS		CSW01_RS12380	1193.06	0.0487692	0.180057	0.270854	0.786503	0.832257	NS
CSW01_RS10590	3257.53	0.0208754	0.270971	-0.0770393	0.938592	0.985332	NS		CSW01_RS10160	2172.66	0.046146	0.386612	-0.11936	0.90499	0.950966	NS		CSW01_RS12110	13348.9	-0.0793441	0.563263	0.140865	0.887976	0.931912	NS		CSW01_RS10535	264.092	-0.0354135	0.293129	0.120812	0.90384	0.952512	NS		CSW01_RS10450	1907.57	0.10029	0.55712	-0.180016	0.85714	0.897297	NS		CSW01_RS05685	3124.7	-0.139921	0.381611	0.366659	0.713874	0.754612	NS		CSW01_RS06565	5805.21	-0.0532355	0.199388	-0.266994	0.789474	0.835176	NS
fliD	4502.36	-0.0235627	0.292272	0.0806193	0.935745	0.985332	NS		CSW01_RS11420	3198.93	0.0316513	0.267341	-0.118393	0.905756	0.951111	NS		CSW01_RS17100	2228.68	0.0990016	0.712649	-0.138921	0.889513	0.933091	NS		CSW01_RS13865	1221.75	0.029725	0.246717	-0.120482	0.904101	0.952531	NS		CSW01_RS04635	69.1488	0.094547	0.530119	-0.17835	0.858448	0.898424	NS		CSW01_RS10440	292.99	-0.11898	0.324481	0.366679	0.713858	0.754612	NS		CSW01_RS06970	2535.37	0.0507754	0.191757	0.26479	0.791171	0.836746	NS
CSW01_RS14815	93.9121	0.0233678	0.307745	-0.0759325	0.939473	0.985474	NS		CSW01_RS13515	186.56	0.0406024	0.343011	-0.118371	0.905774	0.951111	NS		CSW01_RS10170	3404.71	0.0587676	0.424154	-0.138552	0.889804	0.933145	NS		CSW01_RS04845	1525.49	0.0603187	0.511517	-0.117921	0.90613	0.95422	NS		CSW01_RS19405	823.806	0.0679741	0.382191	-0.177854	0.858838	0.898499	NS		CSW01_RS04085	133.154	-0.147906	0.404539	0.365615	0.714652	0.755231	NS		CSW01_RS10165	22.3281	0.121947	0.461332	0.264338	0.79152	0.836889	NS
CSW01_RS15445	179539	0.0332781	0.484412	-0.0686978	0.94523	0.985474	NS		CSW01_RS12145	27.5198	0.056273	0.480857	-0.117026	0.906839	0.951974	NS		CSW01_RS13735	654.127	0.0494613	0.357975	-0.13817	0.890106	0.933211	NS		CSW01_RS08490	1080.99	0.0186816	0.15853	-0.117843	0.906192	0.95422	NS		CSW01_RS10745	344.446	-0.0526397	0.296277	0.177671	0.858982	0.898499	NS		CSW01_RS08975	21008.5	0.439228	1.20959	-0.363122	0.716514	0.756995	NS		CSW01_RS14650	41.8869	0.1044	0.398824	0.261768	0.7935	0.838758	NS
CSW01_RS17445	20601.3	0.0257544	0.349335	-0.0737241	0.94123	0.985474	NS		CSW01_RS19270	537.911	-0.087216	0.748708	0.116489	0.907265	0.952083	NS		CSW01_RS16995	1224.86	-0.0556599	0.404947	0.13745	0.890675	0.933556	NS		CSW01_RS11350	40.2287	0.0715179	0.610674	-0.117113	0.90677	0.954572	NS		CSW01_RS14785	58.2049	-0.0771334	0.440309	0.17518	0.860938	0.900061	NS		bioD	3428.7	-0.0962868	0.265839	0.3622	0.717203	0.757519	NS		CSW01_RS12120	229.88	0.0700478	0.269005	0.260396	0.794558	0.83965	NS
CSW01_RS18235	614.944	-0.0159139	0.224349	0.0709337	0.943451	0.985474	NS		CSW01_RS00665	2485.1	0.0427529	0.367672	-0.11628	0.907431	0.952083	NS		CSW01_RS16950	7511.19	-0.0627065	0.458758	0.136688	0.891278	0.933877	NS		CSW01_RS17210	1128.59	0.0467281	0.401781	-0.116303	0.907413	0.954992	NS		CSW01_RS11635	2020.7	-0.0421171	0.24016	0.175371	0.860788	0.900061	NS		CSW01_RS15300	330.978	-0.106309	0.294063	0.361517	0.717713	0.757854	NS		CSW01_RS15185	24.6692	-0.104117	0.400879	-0.259721	0.795079	0.839974	NS
CSW01_RS19145	838.591	-0.040742	0.537386	0.075815	0.939566	0.985474	NS		CSW01_RS10905	4558.23	0.0564143	0.489979	-0.115136	0.908337	0.952777	NS		CSW01_RS10960	1454.79	0.101216	0.741753	-0.136456	0.891461	0.933877	NS		CSW01_RS17940	38.3032	0.0311231	0.269388	-0.115532	0.908023	0.954995	NS		CSW01_RS02295	567.95	0.0596977	0.341967	-0.174571	0.861416	0.900319	NS		CSW01_RS05360	3166.64	0.127317	0.352432	-0.361253	0.71791	0.757859	NS		CSW01_RS01750	546.723	-0.0710706	0.274776	-0.25865	0.795906	0.840622	NS
CSW01_RS00630	7217.77	0.0337941	0.483864	-0.0698422	0.944319	0.985474	NS		CSW01_RS01505	8543.48	-0.0981523	0.861623	0.113916	0.909305	0.953536	NS		CSW01_RS19695	155.477	0.0391338	0.290113	-0.134891	0.892698	0.933918	NS		CSW01_RS01260	8080.15	0.0353551	0.306777	-0.115247	0.908249	0.954995	NS		CSW01_RS06050	135.312	-0.113174	0.650848	0.173888	0.861954	0.900639	NS		CSW01_RS04025	29.7804	0.158838	0.444419	-0.357405	0.720788	0.760553	NS		glpG	1094.7	-0.0507556	0.196831	-0.257863	0.796512	0.841037	NS
CSW01_RS01875	1019.72	-0.0260072	0.370407	0.0702126	0.944024	0.985474	NS		CSW01_RS01670	3240.83	-0.0586581	0.517986	0.113243	0.909838	0.953755	NS		CSW01_RS00150	1279.18	-0.0437471	0.3239	0.135063	0.892562	0.933918	NS		CSW01_RS05830	6135.29	-0.0616102	0.535432	0.115066	0.908392	0.954995	NS		CSW01_RS02810	142.004	0.0711515	0.424721	-0.167525	0.866957	0.905611	NS		ligA	860.948	0.0824524	0.23075	-0.357323	0.72085	0.760553	NS		sixA	3421.42	-0.0441687	0.171501	-0.257543	0.79676	0.841072	NS
CSW01_RS01985	301.533	-0.0215498	0.307655	0.0700454	0.944157	0.985474	NS		CSW01_RS06185	2294.75	-0.07904	0.699253	0.113035	0.910003	0.953755	NS		CSW01_RS06620	1962.96	0.0350329	0.25968	-0.134908	0.892685	0.933918	NS		CSW01_RS10425	4987.67	-0.0274843	0.237892	0.115533	0.908023	0.954995	NS		CSW01_RS07185	398.042	0.0512668	0.306541	-0.167243	0.867179	0.905611	NS		csrA	1421.02	0.12157	0.342203	-0.355257	0.722397	0.76198	NS		CSW01_RS17130	1215.32	-0.0577233	0.225736	-0.255711	0.798174	0.842338	NS
CSW01_RS02765	36070.9	-0.0508538	0.740015	0.06872	0.945213	0.985474	NS		CSW01_RS17840	294.857	0.0285298	0.255539	-0.111646	0.911104	0.954596	NS		CSW01_RS12270	2680.11	0.0746419	0.549762	-0.135771	0.892002	0.933918	NS		CSW01_RS08375	529.247	0.0299302	0.261308	-0.11454	0.908809	0.955177	NS		CSW01_RS06245	318.519	-0.0532533	0.323409	0.164662	0.86921	0.907489	NS		CSW01_RS14825	54.2902	0.175031	0.493994	-0.354319	0.7231	0.762498	NS		CSW01_RS17510	124.466	0.116857	0.459484	0.254322	0.799247	0.843018	NS
CSW01_RS02770	15631	0.0494048	0.674721	-0.0732226	0.941629	0.985474	NS		CSW01_RS13275	234.793	0.0310671	0.278863	-0.111406	0.911294	0.954596	NS		glmU	6514.43	0.0656077	0.482434	-0.135993	0.891827	0.933918	NS		CSW01_RS18285	15864.1	0.183829	1.61422	-0.113881	0.909332	0.95547	NS		CSW01_RS19200	79.5776	0.0587326	0.360096	-0.163103	0.870438	0.908527	NS		der	4042.4	0.0848562	0.23965	-0.354084	0.723276	0.762498	NS		CSW01_RS05470	158.775	-0.104474	0.410741	-0.254355	0.799221	0.843018	NS
CSW01_RS02980	3202.68	0.0279157	0.380032	-0.0734562	0.941443	0.985474	NS		CSW01_RS02235	2603.71	-0.0171793	0.157353	0.109177	0.913062	0.956191	NS		CSW01_RS17545	34.635	-0.0545538	0.412309	0.132313	0.894737	0.934893	NS		CSW01_RS07090	774.158	0.0271805	0.23955	-0.113465	0.909662	0.95556	NS		CSW01_RS16050	25.9164	-0.0718824	0.443364	0.162129	0.871204	0.909082	NS		CSW01_RS06215	3064.37	-0.151906	0.43188	0.351732	0.72504	0.764152	NS		CSW01_RS13000	44.9134	-0.100403	0.395968	-0.253565	0.799832	0.843408	NS
murQ	982.629	-0.019341	0.284924	0.0678812	0.94588	0.985474	NS		CSW01_RS18945	188.521	0.028014	0.258093	-0.108542	0.913566	0.956462	NS		CSW01_RS19410	4221.81	0.0300035	0.226121	-0.132688	0.89444	0.934893	NS		CSW01_RS11715	1173.34	0.0341927	0.302288	-0.113113	0.909941	0.955597	NS		CSW01_RS03660	2481.58	-0.0787977	0.493901	0.159541	0.873242	0.910455	NS		CSW01_RS13875	363.089	-0.0722481	0.206495	0.349879	0.726429	0.765411	NS		CSW01_RS17525	300.933	-0.0902005	0.357501	-0.252308	0.800803	0.844206	NS
CSW01_RS05055	796.429	-0.0196853	0.265214	0.0742245	0.940832	0.985474	NS		trmL	1598.03	0.0276079	0.256681	-0.107557	0.914347	0.957023	NS		CSW01_RS02645	116.716	0.0392545	0.296941	-0.132196	0.894829	0.934893	NS		CSW01_RS09245	3296.29	-0.0293213	0.260072	0.112743	0.910234	0.955648	NS		CSW01_RS07825	47.3246	0.0760278	0.47735	-0.15927	0.873456	0.910455	NS		CSW01_RS08965	4418.74	-0.23564	0.675066	0.349061	0.727043	0.765853	NS		CSW01_RS19005	413.78	-0.0665631	0.267132	-0.249177	0.803224	0.846531	NS
CSW01_RS05335	385.873	-0.0852385	1.22583	0.0695354	0.944563	0.985474	NS		CSW01_RS00295	1142.3	-0.0311266	0.291608	0.106742	0.914994	0.957443	NS		CSW01_RS05570	1590	0.062092	0.466252	-0.133173	0.894057	0.934893	NS		CSW01_RS03545	2887.7	0.022188	0.198576	-0.111736	0.911033	0.955718	NS		CSW01_RS10945	549.649	0.0874297	0.54815	-0.1595	0.873275	0.910455	NS		pflA	2727.03	0.0889154	0.256275	-0.346952	0.728627	0.767315	NS		CSW01_RS14520	389.783	0.0603832	0.243445	0.248036	0.804107	0.847234	NS
CSW01_RS05825	3418.26	-0.0360077	0.506652	0.0710698	0.943342	0.985474	NS		CSW01_RS08500	1694.22	0.0300754	0.28262	-0.106416	0.915252	0.957457	NS		CSW01_RS06315	5904.36	-0.0702107	0.528724	0.132793	0.894357	0.934893	NS		CSW01_RS08610	608.686	-0.0260176	0.231754	0.112264	0.910614	0.955718	NS		xerD	562.879	-0.0507869	0.318401	0.159506	0.87327	0.910455	NS		CSW01_RS14240	133.752	-0.114237	0.331128	0.344993	0.730099	0.76866	NS		CSW01_RS05860	2064.43	-0.0612502	0.25025	-0.244756	0.806646	0.849453	NS
CSW01_RS06165	2806.3	-0.0464888	0.680123	0.0683535	0.945504	0.985474	NS		CSW01_RS18560	13.0928	0.0436886	0.418249	-0.104456	0.916807	0.958827	NS		CSW01_RS15370	24.8353	0.0507341	0.386141	-0.131388	0.895469	0.93531	NS		CSW01_RS12550	2222.21	-0.0986092	0.882253	0.11177	0.911006	0.955718	NS		CSW01_RS04865	798.791	-0.0741274	0.466357	0.15895	0.873708	0.910474	NS		serB	806.607	-0.0812495	0.239063	0.339866	0.733957	0.772514	NS		CSW01_RS08120	226.489	-0.062732	0.25606	-0.24499	0.806464	0.849453	NS
CSW01_RS07180	8955.36	-0.0474816	0.621204	0.0764348	0.939073	0.985474	NS		CSW01_RS19250	108.807	-0.0353538	0.34012	0.103945	0.917213	0.958994	NS		CSW01_RS03685	1148.51	0.0484382	0.370329	-0.130798	0.895935	0.935547	NS		CSW01_RS00805	4254.76	-0.0182079	0.163894	0.111095	0.911541	0.955994	NS		CSW01_RS13515	211.104	-0.0830258	0.523735	0.158527	0.874042	0.910577	NS		CSW01_RS17800	230.721	0.0851392	0.25162	-0.338364	0.735089	0.773498	NS		CSW01_RS11470	138.645	0.0714695	0.294732	0.24249	0.808401	0.851073	NS
CSW01_RS07595	193.476	-0.0260298	0.357391	0.072833	0.941939	0.985474	NS		asd	3670.04	-0.033944	0.330438	0.102724	0.918182	0.959715	NS		CSW01_RS08980	10.8349	0.0656812	0.506642	-0.12964	0.896851	0.936252	NS		CSW01_RS17925	9934.22	0.0366363	0.330881	-0.110723	0.911836	0.956047	NS		CSW01_RS19485	22.0512	-0.0825909	0.525835	0.157066	0.875193	0.911532	NS		CSW01_RS01340	634.173	-0.0688588	0.203751	0.337956	0.735396	0.773614	NS		CSW01_RS03465	778.36	0.063236	0.263147	0.240307	0.810092	0.852626	NS
CSW01_RS08030	613.707	-0.0183839	0.257917	0.0712783	0.943176	0.985474	NS		CSW01_RS12680	530.486	-0.0761657	0.743397	0.102456	0.918395	0.959715	NS		CSW01_RS00240	8203.56	-0.0364499	0.28334	0.128644	0.897639	0.936322	NS		CSW01_RS16530	37.6159	-0.0388894	0.360877	0.107764	0.914183	0.957713	NS		CSW01_RS11170	188.916	-0.107017	0.683075	0.156669	0.875506	0.911614	NS		CSW01_RS11570	670.376	0.0790301	0.234208	-0.337435	0.735789	0.773819	NS		nadE	562.833	0.0637304	0.26635	0.239273	0.810894	0.853241	NS
CSW01_RS08215	3845.15	-0.0386643	0.519677	0.0744007	0.940692	0.985474	NS		CSW01_RS01485	1361.73	0.0474544	0.465846	-0.101867	0.918862	0.959856	NS		CSW01_RS04555	622.05	-0.0537223	0.416722	0.128917	0.897424	0.936322	NS		CSW01_RS10180	833.031	-0.080259	0.742752	0.108056	0.913951	0.957713	NS		CSW01_RS18360	161.223	-0.0752591	0.485225	0.155101	0.876741	0.912656	NS		CSW01_RS10695	1090.05	0.156779	0.4681	-0.334928	0.73768	0.775601	NS		alr	375.004	-0.0489871	0.208276	-0.235202	0.814052	0.856334	NS
CSW01_RS09295	960.145	-0.0161651	0.235848	0.0685403	0.945356	0.985474	NS		CSW01_RS13070	25975.3	0.0613151	0.603105	-0.101666	0.919022	0.959856	NS		ccmI	2744.23	-0.0248789	0.19303	0.128887	0.897447	0.936322	NS		CSW01_RS11645	584.86	-0.0180558	0.167954	0.107504	0.914389	0.957713	NS		CSW01_RS16300	18.147	-0.0921086	0.596971	0.154293	0.877378	0.913075	NS		CSW01_RS00150	783.625	0.11372	0.340513	-0.333968	0.738404	0.776154	NS		CSW01_RS08630	1229.33	-0.0472182	0.201002	-0.234914	0.814275	0.85634	NS
CSW01_RS09335	1677.48	-0.0245671	0.358557	0.0685167	0.945374	0.985474	NS		CSW01_RS04340	5841.52	-0.0248901	0.250468	0.0993744	0.920841	0.960985	NS		CSW01_RS14435	482.89	-0.026364	0.210341	0.12534	0.900255	0.938297	NS		CSW01_RS13765	248.412	0.040334	0.375247	-0.107486	0.914403	0.957713	NS		CSW01_RS15725	6.98936	0.102235	0.668799	-0.152863	0.878506	0.914004	NS		CSW01_RS07110	287.975	0.111102	0.334087	-0.332554	0.739471	0.777068	NS		CSW01_RS15585	405.675	-0.0544954	0.233043	-0.233843	0.815107	0.856985	NS
CSW01_RS11645	457.91	-0.0180556	0.266291	0.0678041	0.945942	0.985474	NS		CSW01_RS05100	8307.63	-0.0286273	0.2874	0.099608	0.920656	0.960985	NS		CSW01_RS17640	457.387	0.0268657	0.213955	-0.125567	0.900075	0.938297	NS		CSW01_RS10840	760.017	0.0437493	0.411581	-0.106296	0.915348	0.958398	NS		CSW01_RS11035	537.005	-0.216574	1.42663	0.151808	0.879338	0.914625	NS		CSW01_RS13215	31854.4	0.0611444	0.18458	-0.331262	0.740447	0.777885	NS		CSW01_RS00500	5.14228	-0.190731	0.817424	-0.233332	0.815504	0.857173	NS
rnpB	1.08756e+06	-0.0275448	0.407095	0.0676618	0.946055	0.985474	NS		CSW01_RS06020	989.303	-0.0164085	0.164683	0.0996366	0.920633	0.960985	NS		CSW01_RS13755	1976.58	-0.0341259	0.271059	0.125899	0.899812	0.938297	NS		CSW01_RS12565	1767.55	0.0172974	0.163115	-0.106044	0.915547	0.958398	NS		CSW01_RS14655	26.9704	0.0654628	0.432448	-0.151377	0.879678	0.914733	NS		CSW01_RS11390	1001.9	0.0859143	0.259787	-0.330711	0.740863	0.778114	NS		CSW01_RS00440	307.282	-0.0606815	0.260425	-0.23301	0.815754	0.857207	NS
CSW01_RS13025	525.154	0.027449	0.39066	-0.0702632	0.943984	0.985474	NS		CSW01_RS06170	2188.96	0.0474497	0.480083	-0.0988365	0.921268	0.961173	NS		CSW01_RS19355	696.414	0.0433034	0.347489	-0.124618	0.900826	0.938584	NS		CSW01_RS17775	14499.6	0.0568105	0.538565	-0.105485	0.915991	0.958607	NS		CSW01_RS14690	122.457	-0.0792323	0.524538	0.151052	0.879935	0.914756	NS		CSW01_RS06450	105.844	-0.120692	0.370325	0.325909	0.744493	0.781718	NS		CSW01_RS10185	13.9177	-0.120542	0.521982	-0.230932	0.817368	0.858673	NS
CSW01_RS13190	1922.43	-0.0268014	0.386709	0.0693064	0.944746	0.985474	NS		CSW01_RS17100	1628.59	-0.0411827	0.421282	0.0977556	0.922126	0.961298	NS		CSW01_RS11870	135.782	-0.0302108	0.242885	0.124383	0.901012	0.938584	NS		CSW01_RS06805	214.137	-0.0257246	0.244821	0.105075	0.916316	0.95869	NS		CSW01_RS03475	763.379	-0.0778313	0.516485	0.150694	0.880217	0.914805	NS		CSW01_RS02855	314.015	-0.0987017	0.303827	0.324861	0.745286	0.782132	NS		CSW01_RS19395	306.613	-0.0654675	0.284108	-0.230431	0.817757	0.858852	NS
CSW01_RS13460	601.532	0.0222697	0.316779	-0.0703006	0.943954	0.985474	NS		prfC	4260.6	0.0464094	0.472038	-0.0983172	0.92168	0.961298	NS		CSW01_RS00565	3257.41	-0.0443413	0.358984	0.123519	0.901696	0.938942	NS		CSW01_RS15755	4423.52	-0.0346256	0.33153	0.104442	0.916819	0.95896	NS		CSW01_RS00095	2.61294	-0.141835	0.962085	0.147425	0.882796	0.91724	NS		CSW01_RS11960	719.011	0.071255	0.219216	-0.325045	0.745147	0.782132	NS		CSW01_RS16220	5.98996	0.186281	0.811127	0.229657	0.818359	0.859255	NS
efp	31286.5	0.0416525	0.610462	-0.0682311	0.945602	0.985474	NS		CSW01_RS11795	105.154	0.0246477	0.25186	-0.0978628	0.922041	0.961298	NS		CSW01_RS09770	185.876	-0.0412777	0.334664	0.123341	0.901837	0.938942	NS		CSW01_RS13220	1094.58	0.0627421	0.605286	-0.103657	0.917441	0.959099	NS		CSW01_RS15055	326.987	0.0874755	0.596039	-0.146761	0.88332	0.917539	NS		CSW01_RS01220	1361.77	-0.103596	0.319325	0.324421	0.74562	0.782273	NS		CSW01_RS09910	162.744	-0.0508321	0.221731	-0.229251	0.818674	0.859356	NS
CSW01_RS13910	750.703	0.019428	0.272663	-0.0712527	0.943197	0.985474	NS		CSW01_RS08725	1071.12	0.0535446	0.564914	-0.0947836	0.924487	0.963501	NS		CSW01_RS16255	620.685	0.0480115	0.3909	-0.122823	0.902247	0.939118	NS		CSW01_RS13685	2138.7	-0.0773901	0.745397	0.103824	0.917309	0.959099	NS		CSW01_RS13945	1291.34	0.0642377	0.439761	-0.146074	0.883863	0.917858	NS		CSW01_RS01190	425.701	0.105064	0.324786	-0.323486	0.746327	0.782806	NS		dpiA	150.697	0.0794124	0.348051	0.228163	0.819519	0.860014	NS
CSW01_RS14785	130.096	0.0137265	0.226727	-0.0605421	0.951724	0.986405	NS		CSW01_RS19455	323.482	0.0193252	0.205649	-0.0939718	0.925132	0.963504	NS		CSW01_RS19555	1041.29	-0.0454861	0.374975	0.121304	0.90345	0.939457	NS		CSW01_RS02560	1980.4	0.0223364	0.216681	-0.103084	0.917896	0.959318	NS		CSW01_RS07125	514.143	0.0486813	0.335845	-0.144952	0.884749	0.918533	NS		CSW01_RS01740	920.862	0.0817491	0.25309	-0.323004	0.746692	0.78298	NS		CSW01_RS15265	171.847	0.054018	0.237709	0.227244	0.820234	0.860534	NS
CSW01_RS15190	36498.6	-0.0387665	0.62983	0.0615507	0.950921	0.986405	NS		CSW01_RS05055	848.788	0.0221005	0.237066	-0.0932251	0.925725	0.963504	NS		CSW01_RS19575	5839.82	-0.0320748	0.264657	0.121194	0.903538	0.939457	NS		CSW01_RS06620	2130.67	-0.0236134	0.230771	0.102324	0.9185	0.959591	NS		CSW01_RS08760	1265.9	0.0421316	0.29133	-0.144618	0.885012	0.918561	NS		CSW01_RS12800	1749.48	-0.11509	0.358851	0.320718	0.748424	0.784587	NS		CSW01_RS04540	33.532	0.0973021	0.429832	0.226372	0.820912	0.861015	NS
CSW01_RS15260	541.438	-0.0305091	0.496624	0.061433	0.951014	0.986405	NS		CSW01_RS06870	247.909	-0.0278427	0.296872	0.0937868	0.925279	0.963504	NS		CSW01_RS00710	723.998	0.0661005	0.543538	-0.121612	0.903207	0.939457	NS		CSW01_RS11725	5142.27	-0.0350968	0.344077	0.102003	0.918754	0.959591	NS		CSW01_RS14450	92.0014	-0.0553867	0.384656	0.14399	0.885508	0.91883	NS		CSW01_RS15285	122.501	-0.086643	0.270992	0.319725	0.749177	0.785166	NS		CSW01_RS09445	279.185	0.0464293	0.205612	0.22581	0.821349	0.861244	NS
gcvT	4085.44	-0.0346487	0.555893	0.0623298	0.9503	0.986405	NS		CSW01_RS09490	3365.84	0.0360487	0.386387	-0.0932969	0.925668	0.963504	NS		dsrH	925.56	-0.0618995	0.509158	0.121572	0.903238	0.939457	NS		CSW01_RS11845	195.817	-0.03094	0.303846	0.101828	0.918893	0.959591	NS		CSW01_RS01845	3255.06	-0.0365173	0.256504	0.142366	0.886791	0.91967	NS		CSW01_RS10975	20.2075	0.14441	0.453234	-0.318622	0.750013	0.785833	NS		CSW01_RS12075	219.383	-0.061349	0.272583	-0.225066	0.821928	0.861621	NS
CSW01_RS17220	143.952	0.0180016	0.305549	-0.0589155	0.953019	0.986405	NS		CSW01_RS12385	4743.64	-0.0358279	0.384261	0.0932384	0.925714	0.963504	NS		CSW01_RS00040	361.739	-0.0366414	0.303248	0.12083	0.903826	0.939506	NS		CSW01_RS12435	1088.58	-0.0192684	0.190367	0.101217	0.919378	0.959841	NS		CSW01_RS10915	448.804	0.0712404	0.499696	-0.142567	0.886632	0.91967	NS		CSW01_RS06825	1265.76	0.0977157	0.30797	-0.317289	0.751024	0.786682	NS		CSW01_RS14975	889.603	0.048485	0.216703	0.22374	0.82296	0.862258	NS
CSW01_RS17710	436.296	0.0209741	0.338154	-0.0620252	0.950543	0.986405	NS		CSW01_RS15400	4868.44	0.0487513	0.539055	-0.0904385	0.927939	0.963656	NS		CSW01_RS15590	1166.69	-0.0423371	0.355037	0.119247	0.90508	0.939807	NS		CSW01_RS02275	256.419	0.030173	0.300985	-0.100247	0.920148	0.960389	NS		CSW01_RS17795	94.2206	0.0617388	0.439178	-0.140578	0.888203	0.920889	NS		CSW01_RS03410	2781.26	0.141326	0.447359	-0.315912	0.752069	0.787567	NS		CSW01_RS09735	8.45597	-0.141714	0.633442	-0.223721	0.822974	0.862258	NS
CSW01_RS18240	503.044	0.0187479	0.307823	-0.0609049	0.951435	0.986405	NS		CSW01_RS16360	1647.29	-0.0279732	0.307197	0.0910595	0.927445	0.963656	NS		CSW01_RS15975	80.8598	-0.0544891	0.455611	0.119596	0.904803	0.939807	NS		CSW01_RS09145	210.228	0.0329595	0.330588	-0.0996996	0.920583	0.960587	NS		CSW01_RS16825	20.6389	-0.0762516	0.556776	0.136952	0.891069	0.923488	NS		CSW01_RS05335	1699.74	0.139213	0.441606	-0.315243	0.752577	0.787889	NS		thrL	11.9553	0.129148	0.578423	0.223276	0.823321	0.862391	NS
CSW01_RS18565	11404.3	-0.0855403	1.37479	0.0622204	0.950387	0.986405	NS		CSW01_RS17410	598.767	-0.0230962	0.255194	0.0905044	0.927886	0.963656	NS		CSW01_RS16745	214.883	-0.0508616	0.425492	0.119536	0.904851	0.939807	NS		CSW01_RS14990	651.032	0.0113194	0.11464	-0.098739	0.921345	0.961126	NS		CSW01_RS17770	147.554	0.0432222	0.316635	-0.136505	0.891422	0.923488	NS		CSW01_RS04475	26.5172	-0.146236	0.464886	0.314563	0.753093	0.788009	NS		CSW01_RS10660	430.293	0.0683808	0.307146	0.222633	0.823821	0.862685	NS
CSW01_RS19745	986.077	-0.0192864	0.310192	0.0621756	0.950423	0.986405	NS		CSW01_RS01480	1213.89	0.0392591	0.423709	-0.0926556	0.926177	0.963656	NS		pyrG	22578.3	-0.049666	0.415734	0.119466	0.904906	0.939807	NS		CSW01_RS18750	215.153	-0.021734	0.225921	0.0962017	0.92336	0.962891	NS		CSW01_RS10520	2775.19	0.0642696	0.469951	-0.136758	0.891222	0.923488	NS		CSW01_RS10655	93.7481	0.149778	0.475814	-0.314782	0.752927	0.788009	NS		CSW01_RS14200	278.785	0.0588379	0.264729	0.222257	0.824113	0.862761	NS
CSW01_RS19750	1512.73	-0.015487	0.248428	0.0623401	0.950292	0.986405	NS		CSW01_RS01550	11.904	0.0466448	0.521157	-0.0895022	0.928683	0.963656	NS		CSW01_RS02415	2103.51	0.0378452	0.319567	-0.118427	0.90573	0.940231	NS		CSW01_RS04785	91.2876	-0.0228362	0.238407	0.0957864	0.92369	0.962891	NS		CSW01_RS12710	777.888	-0.039039	0.289776	0.134721	0.892832	0.924702	NS		CSW01_RS03260	185.85	-0.0669221	0.214137	0.31252	0.754645	0.789423	NS		CSW01_RS05795	394.172	0.0493986	0.224164	0.220368	0.825584	0.86407	NS
CSW01_RS00330	1267.39	0.0329335	0.558551	-0.0589624	0.952982	0.986405	NS		CSW01_RS01615	558.342	-0.066336	0.724342	0.091581	0.927031	0.963656	NS		CSW01_RS05545	1159.52	-0.0489199	0.420776	0.116261	0.907446	0.941511	NS		rplQ	29412.7	0.0731841	0.766427	-0.0954874	0.923928	0.962891	NS		CSW01_RS03885	665.842	0.0875811	0.661872	-0.132323	0.894729	0.926173	NS		CSW01_RS06185	3511.16	-0.0814046	0.260737	0.312209	0.754881	0.789459	NS		CSW01_RS00730	65.1704	-0.0783985	0.358812	-0.218495	0.827044	0.865367	NS
CSW01_RS01565	2638.98	-0.0193575	0.32837	0.0589504	0.952992	0.986405	NS		CSW01_RS02760	2664.96	0.0265396	0.297155	-0.0893121	0.928834	0.963656	NS		CSW01_RS10950	1703.78	-0.0721448	0.620481	0.116272	0.907437	0.941511	NS		CSW01_RS13695	11.6814	0.0446275	0.467943	-0.0953695	0.924021	0.962891	NS		rrtA	162.189	0.0528919	0.399517	-0.132389	0.894676	0.926173	NS		CSW01_RS00635	251.469	-0.0815002	0.261953	0.311125	0.755705	0.790111	NS		CSW01_RS04035	81.4382	-0.102365	0.474944	-0.21553	0.829354	0.867554	NS
CSW01_RS01995	6640.73	0.0193338	0.302679	-0.0638756	0.949069	0.986405	NS		CSW01_RS05495	5953.96	-0.0333851	0.371416	0.0898861	0.928378	0.963656	NS		CSW01_RS03445	1728.7	0.0867007	0.748797	-0.115787	0.907822	0.941651	NS		CSW01_RS14105	140.103	-0.0229048	0.243634	0.0940131	0.925099	0.963245	NS		CSW01_RS04440	24.9745	-0.062139	0.471789	0.131709	0.895214	0.926429	NS		CSW01_RS11345	135.638	-0.10652	0.342923	0.310623	0.756087	0.790299	NS		CSW01_RS05855	299.021	-0.0504065	0.236116	-0.213482	0.830951	0.868993	NS
CSW01_RS04640	269.463	-0.0242025	0.405162	0.0597353	0.952366	0.986405	NS		CSW01_RS10755	7499.58	0.120867	1.32891	-0.0909523	0.92753	0.963656	NS		CSW01_RS16085	1364.95	-0.0346946	0.301104	0.115225	0.908267	0.941862	NS		CSW01_RS14355	383.629	0.035304	0.374939	-0.0941593	0.924983	0.963245	NS		CSW01_RS14120	504.369	0.0710243	0.544056	-0.130546	0.896135	0.927134	NS		CSW01_RS02095	3448.23	-0.108581	0.349862	0.310353	0.756292	0.790303	NS		rimI	524.083	0.0615071	0.290508	0.211723	0.832323	0.869735	NS
CSW01_RS06880	1161.83	-0.0235647	0.376799	0.0625392	0.950133	0.986405	NS		CSW01_RS10790	5323.94	-0.0237497	0.265703	0.0893842	0.928777	0.963656	NS		CSW01_RS03345	13828.2	-0.0868736	0.760776	0.114191	0.909087	0.94221	NS		CSW01_RS04660	2225.51	0.0312112	0.330188	-0.0945255	0.924692	0.963245	NS		CSW01_RS16565	83.9596	0.0387869	0.300594	-0.129034	0.89733	0.928125	NS		CSW01_RS11195	1609.65	-0.10091	0.328474	0.307209	0.758684	0.792592	NS		CSW01_RS10770	437.591	0.043521	0.205558	0.211721	0.832325	0.869735	NS
CSW01_RS09195	2342.12	0.0173823	0.28897	-0.0601527	0.952034	0.986405	NS		CSW01_RS12780	1952.81	-0.0267566	0.292854	0.0913649	0.927203	0.963656	NS		CSW01_RS08200	884.974	0.129074	1.13009	-0.114216	0.909067	0.94221	NS		CSW01_RS18190	710.032	0.0291222	0.312737	-0.0931205	0.925808	0.963727	NS		CSW01_RS18745	481.481	0.0423093	0.333004	-0.127054	0.898898	0.929499	NS		CSW01_RS17590	173.264	-0.116824	0.382844	0.305149	0.760253	0.793919	NS		CSW01_RS13230	179.242	-0.0597923	0.282296	-0.211807	0.832258	0.869735	NS
CSW01_RS10400	3450.37	0.0246921	0.383814	-0.0643337	0.948705	0.986405	NS		CSW01_RS13380	947.329	0.0292365	0.317104	-0.0921985	0.92654	0.963656	NS		CSW01_RS04670	15452.1	0.0713592	0.628399	-0.113557	0.909589	0.94248	NS		CSW01_RS00635	612.997	-0.0201225	0.219654	0.0916102	0.927008	0.964719	NS		CSW01_RS11360	215.708	0.0313411	0.249719	-0.125506	0.900123	0.930518	NS		CSW01_RS07775	497.497	-0.0817238	0.268144	0.304776	0.760537	0.793919	NS		CSW01_RS16315	145.324	-0.0557998	0.270151	-0.20655	0.836361	0.873721	NS
CSW01_RS10455	6366.84	0.0398902	0.629824	-0.0633354	0.949499	0.986405	NS		CSW01_RS15350	1002.07	-0.0199688	0.22605	0.0883379	0.929608	0.964203	NS		CSW01_RS11495	7278.37	-0.0294541	0.266609	0.110477	0.912031	0.94476	NS		CSW01_RS08080	295.098	0.0499529	0.548466	-0.0910775	0.927431	0.964903	NS		CSW01_RS00715	635.839	-0.0440427	0.354728	0.124159	0.901189	0.931125	NS		CSW01_RS09445	369.136	-0.0950062	0.311757	0.304745	0.760561	0.793919	NS		CSW01_RS11450	1639.02	-0.0595153	0.290061	-0.205182	0.83743	0.874605	NS
CSW01_RS11075	422.907	0.0275107	0.463605	-0.0593408	0.952681	0.986405	NS		CSW01_RS02000	988.891	0.0421641	0.480933	-0.0876715	0.930138	0.964496	NS		CSW01_RS11675	1338	-0.0524258	0.485856	0.107904	0.914072	0.946622	NS		CSW01_RS10740	4524.98	-0.0198846	0.220226	0.0902919	0.928055	0.965296	NS		CSW01_RS06250	154.255	0.0453182	0.364355	-0.124379	0.901015	0.931125	NS		artM	629.218	0.0847714	0.279153	-0.303673	0.761377	0.794348	NS		CSW01_RS10570	460.005	0.0710457	0.347513	0.20444	0.838009	0.874977	NS
CSW01_RS11900	70333.7	0.0218692	0.370053	-0.0590976	0.952874	0.986405	NS		CSW01_RS00435	634.963	0.0342757	0.394126	-0.0869665	0.930698	0.96482	NS		CSW01_RS14985	699.434	0.0344153	0.3251	-0.105861	0.915693	0.948049	NS		CSW01_RS01265	5628.44	-0.0248268	0.277713	0.0893971	0.928766	0.96571	NS		CSW01_RS07305	152.827	-0.0407668	0.334975	0.121701	0.903136	0.932889	NS		CSW01_RS07950	99.7621	0.0813398	0.267657	-0.303896	0.761207	0.794348	NS		CSW01_RS06425	4048.36	-0.0525341	0.257513	-0.204006	0.838349	0.875099	NS
thrL	110.446	0.0402037	0.612379	-0.0656517	0.947655	0.986405	NS		CSW01_RS04885	2806.08	0.018495	0.216757	-0.085326	0.932002	0.965403	NS		CSW01_RS08500	1815.76	0.0453991	0.43077	-0.105391	0.916066	0.948183	NS		CSW01_RS08045	665.789	-0.0421136	0.472287	0.0891695	0.928947	0.96571	NS		CSW01_RS03090	810.682	-0.0464805	0.382897	0.121391	0.903381	0.932894	NS		CSW01_RS11855	5853.71	-0.0622031	0.205145	0.303215	0.761726	0.794502	NS		CSW01_RS03795	802.009	-0.0388302	0.190986	-0.203315	0.838889	0.875198	NS
ssrS	54077.1	-0.0366221	0.601252	0.0609097	0.951431	0.986405	NS		CSW01_RS07500	2479.15	-0.0331578	0.388161	0.085423	0.931925	0.965403	NS		CSW01_RS10890	2937.18	-0.0501582	0.477396	0.105066	0.916323	0.948198	NS		CSW01_RS16665	1145.29	-0.0290772	0.33041	0.0880035	0.929874	0.966037	NS		CSW01_RS08380	3462.43	0.0689945	0.570805	-0.120872	0.903792	0.933071	NS		CSW01_RS17235	150.189	0.0744377	0.246452	-0.302037	0.762623	0.795015	NS		CSW01_RS08875	558.979	-0.0595471	0.292505	-0.203576	0.838685	0.875198	NS
CSW01_RS13145	49274.6	0.0301686	0.467	-0.064601	0.948492	0.986405	NS		CSW01_RS09435	5550.41	-0.0216589	0.252313	0.0858415	0.931592	0.965403	NS		CSW01_RS19360	187.603	-0.0401263	0.383838	0.10454	0.916741	0.948378	NS		CSW01_RS18505	28.2517	0.0449319	0.514351	-0.0873566	0.930388	0.966037	NS		CSW01_RS11030	95.499	0.147478	1.22573	-0.120318	0.904231	0.933276	NS		CSW01_RS18900	548.209	0.406629	1.34626	-0.302043	0.762619	0.795015	NS		CSW01_RS16880	130.694	-0.0474892	0.235549	-0.201611	0.840221	0.876355	NS
atpD	37509.7	0.0270189	0.437583	-0.0617457	0.950765	0.986405	NS		CSW01_RS10940	5728.94	0.0488973	0.581914	-0.0840285	0.933034	0.965959	NS		CSW01_RS15460	181.499	-0.0381542	0.368056	0.103664	0.917436	0.948593	NS		CSW01_RS07635	1053.04	0.0325093	0.370727	-0.0876905	0.930123	0.966037	NS		CSW01_RS19415	70.8305	-0.0642934	0.540151	0.119029	0.905253	0.933835	NS		CSW01_RS00645	1123.22	-0.0587159	0.195045	0.301038	0.763386	0.795599	NS		CSW01_RS19690	74.0157	0.0570147	0.285064	0.200007	0.841475	0.87743	NS
CSW01_RS05350	2911.77	-0.0274376	0.472932	0.058016	0.953736	0.986885	NS		CSW01_RS10960	1118.96	-0.0539427	0.641665	0.0840667	0.933003	0.965959	NS		phoB	740.614	-0.0393156	0.378511	0.103869	0.917273	0.948593	NS		CSW01_RS08560	2308.95	0.0614797	0.698388	-0.0880309	0.929852	0.966037	NS		CSW01_RS07920	84.4209	0.0545228	0.457488	-0.119179	0.905134	0.933835	NS		CSW01_RS18750	572.522	0.0847799	0.281879	-0.300767	0.763592	0.795602	NS		CSW01_RS07350	60.4729	-0.106975	0.53955	-0.198268	0.842836	0.878615	NS
CSW01_RS12545	5222.27	-0.021985	0.383371	0.0573465	0.954269	0.986913	NS		CSW01_RS05775	332.867	-0.0177112	0.213685	0.0828846	0.933943	0.966644	NS		CSW01_RS18365	313.977	0.0340046	0.330667	-0.102836	0.918093	0.949021	NS		CSW01_RS09095	32.4059	-0.0434843	0.498548	0.0872219	0.930495	0.966037	NS		CSW01_RS17690	50.6566	-0.0673892	0.569128	0.118408	0.905745	0.934094	NS		CSW01_RS02225	2971.35	0.0683361	0.227798	-0.299986	0.764188	0.796012	NS		CSW01_RS19435	403.298	0.0753093	0.383241	0.196506	0.844214	0.879819	NS
CSW01_RS12710	2228.38	-0.0170249	0.295801	0.0575553	0.954103	0.986913	NS		CSW01_RS17090	1573.89	-0.0165281	0.206702	0.0799612	0.936268	0.968793	NS		CSW01_RS11075	400.392	-0.0423883	0.414663	0.102224	0.918579	0.949272	NS		CSW01_RS17140	3254.68	0.0383338	0.442737	-0.0865837	0.931002	0.966307	NS		CSW01_RS12790	763.169	0.0349305	0.300357	-0.116297	0.907418	0.935571	NS		CSW01_RS00335	619.562	0.0825786	0.277627	-0.297445	0.766127	0.797799	NS		recA	5898.88	-0.0451591	0.23247	-0.194257	0.845974	0.88142	NS
gap	207.635	-0.0174224	0.307231	0.0567078	0.954778	0.987178	NS		CSW01_RS00245	355.078	-0.0176624	0.224207	0.0787773	0.93721	0.96951	NS		CSW01_RS14175	40.2173	0.0405239	0.401482	-0.100936	0.919601	0.949824	NS		CSW01_RS03280	28.1037	0.0355524	0.415501	-0.0855651	0.931812	0.966379	NS		CSW01_RS00445	257.571	0.035122	0.30722	-0.114322	0.908982	0.936936	NS		CSW01_RS10835	1965.54	0.0808226	0.271942	-0.297205	0.76631	0.797799	NS		CSW01_RS11610	709.325	0.0376288	0.196108	0.191878	0.847838	0.883127	NS
CSW01_RS08050	2704.21	-0.019945	0.358455	0.0556417	0.955627	0.987361	NS		CSW01_RS19230	130.208	0.023105	0.29807	-0.0775152	0.938214	0.969821	NS		CSW01_RS11965	2162.3	-0.0278751	0.276125	0.100951	0.919589	0.949824	NS		metQ	4834.69	0.024472	0.285023	-0.0858596	0.931578	0.966379	NS		CSW01_RS17715	246.589	0.0675683	0.596687	-0.113239	0.909841	0.937573	NS		CSW01_RS05430	9487.49	-0.0968355	0.32613	0.296923	0.766526	0.797812	NS		CSW01_RS01550	8.43273	-0.130454	0.687627	-0.189716	0.849532	0.884425	NS
CSW01_RS08735	72.4247	0.0141707	0.252647	-0.0560888	0.955271	0.987361	NS		CSW01_RS06690	9127.26	0.0148623	0.191865	-0.0774624	0.938256	0.969821	NS		CSW01_RS02445	568.31	-0.0428277	0.426686	0.100373	0.920048	0.950034	NS		CSW01_RS07695	472.533	0.0194876	0.227422	-0.0856895	0.931713	0.966379	NS		CSW01_RS02675	31.8885	0.0515973	0.458976	-0.112418	0.910492	0.937995	NS		CSW01_RS17380	351.511	-0.0731429	0.246582	0.296627	0.766751	0.797836	NS		CSW01_RS12105	316.284	-0.050014	0.263631	-0.189712	0.849535	0.884425	NS
CSW01_RS08815	3663.17	0.013774	0.248038	-0.0555319	0.955715	0.987361	NS		CSW01_RS07415	43.9572	-0.0223198	0.286381	0.0779374	0.937878	0.969821	NS		CSW01_RS12105	321	-0.0278753	0.278829	0.0999728	0.920366	0.95011	NS		CSW01_RS00775	28.3117	0.0405299	0.481946	-0.0840963	0.93298	0.967333	NS		CSW01_RS00785	185.407	-0.0567515	0.507538	0.111817	0.910968	0.938237	NS		folB	296.173	-0.131079	0.447648	0.292817	0.769662	0.800594	NS		CSW01_RS10910	1462.44	-0.07613	0.418156	-0.182061	0.855535	0.890436	NS
CSW01_RS11375	6137.21	-0.0318227	0.579213	0.0549412	0.956185	0.987585	NS		CSW01_RS16700	784.203	-0.0195845	0.265202	0.0738474	0.941132	0.971213	NS		CSW01_RS14235	16.0858	-0.0402789	0.404232	0.0996432	0.920628	0.950129	NS		CSW01_RS04375	965.753	-0.0203808	0.24526	0.0830986	0.933773	0.967899	NS		CSW01_RS10365	4279.86	0.0309528	0.278911	-0.110977	0.911634	0.938674	NS		CSW01_RS05320	1048.73	-0.0792987	0.270992	0.292623	0.76981	0.800594	NS		CSW01_RS15320	684.618	-0.0605318	0.333796	-0.181344	0.856098	0.890786	NS
CSW01_RS12695	4595.57	0.0131501	0.243552	-0.0539931	0.956941	0.988104	NS		CSW01_RS16715	2460.93	-0.0290116	0.393556	0.0737165	0.941236	0.971213	NS		CSW01_RS13550	2530.79	0.0277997	0.280441	-0.0991283	0.921036	0.950299	NS		CSW01_RS04045	43.4483	0.0286577	0.347746	-0.0824099	0.934321	0.968057	NS		CSW01_RS06935	210.113	0.0528972	0.497274	-0.106374	0.915285	0.942184	NS		rbfA	1445.9	0.130619	0.452064	-0.288939	0.772628	0.803312	NS		CSW01_RS19700	567.047	0.0506301	0.281407	0.179918	0.857217	0.891478	NS
CSW01_RS08035	572.641	-0.0156173	0.294448	0.0530392	0.957701	0.988365	NS		CSW01_RS17555	7.66612	-0.0435235	0.589474	0.0738344	0.941142	0.971213	NS		CSW01_RS02035	727.83	0.0367861	0.374811	-0.0981456	0.921817	0.950852	NS		CSW01_RS10040	556.607	0.025225	0.306555	-0.0822854	0.93442	0.968057	NS		CSW01_RS17575	113.832	-0.0395384	0.37408	0.105695	0.915824	0.942489	NS		CSW01_RS10785	2456.57	0.0623773	0.217864	-0.286314	0.774638	0.805189	NS		CSW01_RS09565	337.26	-0.0403567	0.224121	-0.180067	0.8571	0.891478	NS
CSW01_RS09730	2728.95	0.0295367	0.553875	-0.0533274	0.957471	0.988365	NS		torS	1168.23	0.012793	0.17165	-0.0745292	0.940589	0.971213	NS		CSW01_RS18045	1021.41	0.115867	1.18899	-0.0974505	0.922369	0.95117	NS		CSW01_RS11635	3991.71	-0.0179177	0.220533	0.0812471	0.935245	0.968656	NS		CSW01_RS05260	63.7154	-0.0452215	0.43296	0.104447	0.916814	0.943259	NS		CSW01_RS18135	432.715	0.0973906	0.341194	-0.285441	0.775307	0.80567	NS		CSW01_RS08285	8.21696	-0.120556	0.675355	-0.178507	0.858325	0.892394	NS
CSW01_RS17190	7033.37	0.0141422	0.287527	-0.0491854	0.960772	0.988657	NS		CSW01_RS02400	7308.51	-0.0596213	0.807186	0.0738631	0.941119	0.971213	NS		CSW01_RS13655	1412.73	-0.0390563	0.403746	0.0967348	0.922937	0.951504	NS		CSW01_RS02640	146.334	-0.0205539	0.254117	0.0808835	0.935535	0.968699	NS		CSW01_RS06835	384.691	0.0284962	0.27393	-0.104027	0.917148	0.943352	NS		CSW01_RS19555	329.359	-0.0854383	0.304261	0.280806	0.778859	0.808934	NS		CSW01_RS13525	518.021	-0.035245	0.198093	-0.177922	0.858785	0.892636	NS
CSW01_RS19490	155.909	0.0149032	0.298946	-0.0498525	0.96024	0.988657	NS		hppD	127.652	-0.0182315	0.246582	0.0739366	0.941061	0.971213	NS		CSW01_RS06185	2359.74	0.0652477	0.682585	-0.0955892	0.923847	0.95219	NS		CSW01_RS06800	141.431	-0.0207398	0.259376	0.0799601	0.936269	0.969009	NS		CSW01_RS00325	442.091	-0.0643319	0.630483	0.102036	0.918728	0.944728	NS		CSW01_RS19565	507.718	0.0713563	0.253897	-0.281044	0.778677	0.808934	NS		CSW01_RS17160	2834.5	0.048333	0.274334	0.176183	0.86015	0.893819	NS
prfB	4870.18	-0.0280208	0.551489	0.0508094	0.959477	0.988657	NS		CSW01_RS09305	6421.52	0.0267084	0.362985	-0.07358	0.941345	0.971213	NS		CSW01_RS19505	12.5157	-0.0476671	0.505637	0.0942715	0.924894	0.953017	NS		sixA	2067.78	-0.0557937	0.698428	0.0798847	0.936329	0.969009	NS		CSW01_RS17590	73.8038	0.0425725	0.422386	-0.10079	0.919717	0.945494	NS		CSW01_RS09710	103.438	-0.0843956	0.301453	0.279962	0.779506	0.809392	NS		CSW01_RS19455	143.452	0.0498969	0.284718	0.17525	0.860883	0.893871	NS
dnaJ	746.617	0.0200889	0.400726	-0.0501312	0.960018	0.988657	NS		CSW01_RS13905	683.135	0.017981	0.246627	-0.0729077	0.94188	0.971508	NS		CSW01_RS15135	39.7109	0.0302642	0.325501	-0.0929773	0.925922	0.953033	NS		CSW01_RS10430	841.936	-0.0337913	0.425654	0.0793868	0.936725	0.969162	NS		CSW01_RS03715	1996.52	-0.0484237	0.485222	0.0997971	0.920505	0.946055	NS		topA	6080.57	0.0671936	0.243168	-0.276326	0.782298	0.812076	NS		CSW01_RS00060	2499.68	-0.0427748	0.243836	-0.175425	0.860746	0.893871	NS
CSW01_RS04495	8968.31	-0.0347842	0.674199	0.0515935	0.958853	0.988657	NS		CSW01_RS19395	891.91	-0.018979	0.264121	0.0718571	0.942716	0.971927	NS		CSW01_RS01420	20761.4	0.0529082	0.563644	-0.0938681	0.925214	0.953033	NS		CSW01_RS07420	406.465	-0.0111244	0.143874	0.07732	0.938369	0.970607	NS		CSW01_RS13320	284.91	-0.0424052	0.433379	0.0978479	0.922053	0.947395	NS		CSW01_RS18890	565.632	0.0809784	0.294766	-0.274721	0.783531	0.813028	NS		CSW01_RS13345	1457.44	0.049375	0.281006	0.175708	0.860524	0.893871	NS
CSW01_RS07050	95.575	-0.0161382	0.32509	0.0496423	0.960407	0.988657	NS		CSW01_RS01655	1254.73	-0.0198124	0.27605	0.0717711	0.942784	0.971927	NS		bioD	3021.53	-0.0787482	0.849375	0.0927131	0.926132	0.953033	NS		CSW01_RS12535	1628.21	-0.0483767	0.628808	0.076934	0.938676	0.970668	NS		CSW01_RS14565	459.626	-0.0314423	0.323753	0.0971181	0.922633	0.94774	NS		CSW01_RS08700	194.244	-0.0843941	0.307342	0.274593	0.783629	0.813028	NS		frdA	29516.8	-0.0435628	0.252916	-0.172242	0.863247	0.896089	NS
CSW01_RS12100	394.162	0.0176872	0.350713	-0.0504322	0.959778	0.988657	NS		CSW01_RS13255	1319.2	-0.00923065	0.130689	0.0706305	0.943692	0.972606	NS		CSW01_RS12100	384.952	0.0427637	0.457392	-0.0934945	0.925511	0.953033	NS		CSW01_RS05295	6816.42	-0.0481442	0.629541	0.0764751	0.939041	0.970789	NS		pstB	287.852	0.0297234	0.309368	-0.0960777	0.923459	0.948088	NS		CSW01_RS06405	361.06	-0.0538174	0.197325	0.272735	0.785057	0.814294	NS		CSW01_RS17640	314.189	0.0468235	0.274503	0.170575	0.864558	0.897213	NS
CSW01_RS12445	1428.34	0.0122578	0.243461	-0.050348	0.959845	0.988657	NS		CSW01_RS11610	2240.51	-0.0155733	0.221647	0.0702614	0.943986	0.972652	NS		argF	59.464	-0.0361724	0.388587	0.0930872	0.925834	0.953033	NS		CSW01_RS18385	179.248	0.0163685	0.216975	-0.0754395	0.939865	0.971384	NS		CSW01_RS10750	224.226	0.0373772	0.39028	-0.0957701	0.923703	0.948088	NS		CSW01_RS11200	69598.4	0.123053	0.452521	-0.271927	0.785678	0.814723	NS		CSW01_RS18660	64.4797	-0.0468591	0.2756	-0.170026	0.86499	0.897424	NS
CSW01_RS12535	1669.02	-0.0238906	0.474062	0.0503954	0.959807	0.988657	NS		CSW01_RS09475	2541.18	-0.017969	0.257576	0.0697619	0.944383	0.972798	NS		CSW01_RS11715	1128.8	-0.0304418	0.330301	0.0921638	0.926568	0.95323	NS		CSW01_RS01750	1771.4	0.0172135	0.236452	-0.0727992	0.941966	0.973042	NS		CSW01_RS11365	728.949	0.034543	0.360413	-0.0958429	0.923645	0.948088	NS		CSW01_RS09945	204.182	-0.0869631	0.320518	0.271321	0.786144	0.814777	NS		CSW01_RS00725	9.9528	-0.105045	0.624968	-0.168081	0.866519	0.898774	NS
CSW01_RS12950	586.949	-0.0142654	0.281862	0.0506112	0.959635	0.988657	NS		CSW01_RS11765	522.456	-0.0363755	0.523713	0.0694569	0.944626	0.972798	NS		CSW01_RS10790	5314.78	0.0332964	0.362896	-0.0917518	0.926895	0.953315	NS		CSW01_RS08825	2800.06	0.0134251	0.183843	-0.0730247	0.941786	0.973042	NS		CSW01_RS07460	1464.43	-0.0450649	0.472994	0.095276	0.924096	0.948241	NS		leuB	415.179	0.0587488	0.216418	-0.27146	0.786037	0.814777	NS		CSW01_RS05700	499.057	-0.043258	0.259108	-0.16695	0.86741	0.89933	NS
CSW01_RS13420	461.633	0.0122021	0.247906	-0.0492207	0.960743	0.988657	NS		CSW01_RS12985	838.344	-0.0313892	0.463289	0.067753	0.945982	0.973937	NS		CSW01_RS18870	293.846	0.0231409	0.254156	-0.0910498	0.927453	0.953552	NS		CSW01_RS12985	822.9	-0.0425266	0.587226	0.0724194	0.942268	0.973097	NS		CSW01_RS09460	215.44	-0.0273512	0.293002	0.0933482	0.925627	0.949561	NS		CSW01_RS05420	271.882	-0.0833478	0.307983	0.270624	0.78668	0.815117	NS		CSW01_RS11440	3065.42	-0.0431092	0.258422	-0.166817	0.867514	0.89933	NS
CSW01_RS17875	137.324	-0.0218451	0.44818	0.0487419	0.961125	0.988673	NS		CSW01_RS03045	72401.6	0.0431832	0.656824	-0.0657454	0.94758	0.974298	NS		CSW01_RS00675	1270.46	0.0255777	0.28155	-0.090846	0.927615	0.953552	NS		CSW01_RS05465	91.2109	0.0252024	0.351472	-0.0717052	0.942837	0.973427	NS		CSW01_RS00195	442.106	0.0230625	0.248372	-0.0928546	0.926019	0.949713	NS		fliP	2449.99	0.0966676	0.361076	-0.267721	0.788914	0.817216	NS		CSW01_RS00065	1538.89	-0.0343533	0.208895	-0.164452	0.869375	0.901022	NS
CSW01_RS09465	684.152	0.0134696	0.277557	-0.048529	0.961295	0.988673	NS		CSW01_RS04355	888.703	-0.0218357	0.328036	0.066565	0.946928	0.974298	NS		CSW01_RS03190	2888.18	-0.0171284	0.192215	0.0891107	0.928994	0.954466	NS		CSW01_RS14445	41.4737	-0.0228631	0.322784	0.0708308	0.943532	0.973561	NS		CSW01_RS16180	14.6026	-0.0626482	0.68239	0.0918069	0.926851	0.950101	NS		CSW01_RS02485	426.725	-0.0554167	0.211278	0.262292	0.793096	0.821331	NS		CSW01_RS17690	88.7362	-0.0748089	0.456799	-0.163768	0.869914	0.901343	NS
CSW01_RS14995	1355.06	-0.0280413	0.586407	0.0478188	0.961861	0.988995	NS		CSW01_RS06425	1517.66	0.022485	0.340115	-0.0661101	0.94729	0.974298	NS		CSW01_RS04625	2554.01	0.0260794	0.292482	-0.0891659	0.92895	0.954466	NS		CSW01_RS14810	58.6489	-0.0220626	0.312953	0.0704981	0.943797	0.973561	NS		CSW01_RS16635	13.1699	-0.0494523	0.538909	0.0917638	0.926886	0.950101	NS		CSW01_RS10965	274.77	0.11571	0.446579	-0.259102	0.795556	0.823662	NS		CSW01_RS17095	14.11	0.101493	0.624924	0.162408	0.870985	0.901976	NS
CSW01_RS16940	671.476	-0.0304624	0.646384	0.0471274	0.962412	0.9893	NS		CSW01_RS10945	2506.72	-0.0399351	0.60011	0.0665463	0.946943	0.974298	NS		CSW01_RS10800	2445.63	-0.0295696	0.334256	0.0884639	0.929508	0.954742	NS		CSW01_RS01070	405.178	-0.0139622	0.199853	0.0698624	0.944303	0.973561	NS		CSW01_RS15680	6.69915	0.0634525	0.696102	-0.091154	0.92737	0.950347	NS		CSW01_RS01120	1899.61	-0.0757812	0.29765	0.254598	0.799033	0.827044	NS		CSW01_RS01515	612.54	-0.0473051	0.290774	-0.162687	0.870765	0.901976	NS
CSW01_RS13700	191.446	-0.0181778	0.397258	0.0457582	0.963503	0.990161	NS		CSW01_RS11825	574.229	0.0157058	0.237824	-0.0660399	0.947346	0.974298	NS		CSW01_RS05540	629.064	-0.0448104	0.51246	0.0874418	0.93032	0.955325	NS		CSW01_RS06900	7134.04	-0.0299624	0.430079	0.0696672	0.944459	0.973561	NS		CSW01_RS17925	1768.38	0.0346073	0.381745	-0.0906555	0.927766	0.950502	NS		CSW01_RS08665	1597.12	-0.0671895	0.268927	0.249843	0.802709	0.830629	NS		CSW01_RS00980	412.94	-0.0449074	0.279179	-0.160855	0.872208	0.903005	NS
CSW01_RS00285	875.988	-0.00970068	0.216831	0.0447384	0.964316	0.990735	NS		CSW01_RS03190	3146.71	0.0121372	0.188527	-0.0643793	0.948668	0.975107	NS		CSW01_RS03260	257.011	-0.0218187	0.251559	0.086734	0.930883	0.955399	NS		fabZ	2564.62	-0.0252534	0.359502	0.0702456	0.943998	0.973561	NS		CSW01_RS06295	3691.36	0.0457049	0.506066	-0.0903141	0.928038	0.95053	NS		CSW01_RS18300	1253.54	-0.0607395	0.246037	0.246872	0.805007	0.832788	NS		CSW01_RS08375	597.198	-0.0470371	0.293016	-0.160528	0.872466	0.903034	NS
CSW01_RS15440	109159	-0.0203411	0.45959	0.0442593	0.964698	0.990784	NS		CSW01_RS03555	276.928	-0.0113982	0.177976	0.0640433	0.948936	0.975107	NS		CSW01_RS04220	71.891	0.0321998	0.371114	-0.0867653	0.930858	0.955399	NS		rnpB	859119	0.0195934	0.275206	-0.0711953	0.943242	0.973561	NS		CSW01_RS09615	16.3948	0.0545885	0.61298	-0.0890543	0.929039	0.951054	NS		hppD	162.049	0.0696929	0.285234	-0.244336	0.80697	0.834438	NS		CSW01_RS18995	138.917	0.0485946	0.304469	0.159604	0.873193	0.903311	NS
phoB	779.37	0.0148514	0.338972	-0.0438131	0.965053	0.990784	NS		CSW01_RS08825	2833.06	0.0143503	0.224872	-0.0638155	0.949117	0.975107	NS		CSW01_RS03570	151736	-0.0735213	0.856417	0.0858476	0.931588	0.955871	NS		CSW01_RS16815	7411.74	0.0345987	0.515704	-0.0670902	0.94651	0.974894	NS		CSW01_RS12305	195.637	0.0275608	0.30872	-0.0892744	0.928864	0.951054	NS		purU	646.999	0.0625406	0.256039	-0.244262	0.807028	0.834438	NS		CSW01_RS02235	1651.03	-0.0357127	0.223745	-0.159614	0.873185	0.903311	NS
CSW01_RS04615	3898.94	0.0226343	0.517676	-0.043723	0.965125	0.990784	NS		CSW01_RS04905	3194.96	-0.015233	0.241591	0.0630531	0.949724	0.975217	NS		CSW01_RS09795	262.877	-0.0167892	0.204257	0.0821963	0.934491	0.958597	NS		CSW01_RS18245	606.27	-0.0257437	0.382412	0.0673193	0.946328	0.974894	NS		CSW01_RS18045	28.3261	0.0377219	0.434567	-0.0868033	0.930828	0.952384	NS		CSW01_RS09400	1429.12	0.0890851	0.365589	-0.243675	0.807482	0.834689	NS		CSW01_RS09485	163.988	-0.0359393	0.225838	-0.159138	0.873561	0.903453	NS
CSW01_RS03845	1555.89	-0.0257152	0.601043	0.0427843	0.965873	0.99103	NS		CSW01_RS10855	3321.36	-0.0148326	0.234433	0.0632702	0.949551	0.975217	NS		CSW01_RS03755	1047.49	0.0438282	0.545009	-0.0804173	0.935905	0.959796	NS		CSW01_RS07455	1769.26	-0.0161589	0.239958	0.0673403	0.946311	0.974894	NS		CSW01_RS19035	52.9911	0.0392214	0.450375	-0.0870859	0.930603	0.952384	NS		CSW01_RS05245	186.675	-0.101161	0.4157	0.243352	0.807733	0.834728	NS		CSW01_RS13610	515.997	0.0423117	0.277313	0.152578	0.878731	0.908562	NS
CSW01_RS10815	2300.41	0.0104475	0.243031	-0.0429882	0.965711	0.99103	NS		CSW01_RS09135	271.392	-0.0353901	0.568476	0.0622543	0.95036	0.975357	NS		CSW01_RS10740	4154.51	0.0493517	0.616321	-0.0800747	0.936178	0.959822	NS		CSW01_RS07495	442.479	0.0224825	0.338195	-0.0664779	0.946997	0.974894	NS		CSW01_RS05770	335.962	0.0367794	0.427079	-0.0861184	0.931372	0.95269	NS		CSW01_RS03615	659.237	0.0542729	0.224066	-0.242218	0.808611	0.835416	NS		CSW01_RS12855	16471.6	-0.0374221	0.24684	-0.151605	0.879499	0.909116	NS
CSW01_RS01570	6937.14	-0.0141768	0.351786	0.0402994	0.967854	0.992019	NS		CSW01_RS14090	9230.39	0.0156873	0.251283	-0.0624288	0.950221	0.975357	NS		CSW01_RS04185	1088.61	-0.0147296	0.192052	0.0766959	0.938865	0.962072	NS		CSW01_RS12920	169.751	-0.0319903	0.478993	0.0667865	0.946752	0.974894	NS		CSW01_RS15030	803.025	0.0386375	0.451205	-0.0856318	0.931759	0.952835	NS		CSW01_RS19595	511.558	0.0542474	0.22746	-0.238492	0.8115	0.83818	NS		CSW01_RS04605	81.4014	0.0475163	0.315009	0.150841	0.880101	0.90926	NS
CSW01_RS05705	216.837	0.013918	0.341956	-0.0407012	0.967534	0.992019	NS		CSW01_RS05680	28.4782	-0.0314874	0.513349	0.0613372	0.951091	0.975593	NS		CSW01_RS06765	199.814	-0.0274518	0.356848	0.0769287	0.93868	0.962072	NS		CSW01_RS03455	3418.4	0.025291	0.388867	-0.0650377	0.948144	0.975818	NS		CSW01_RS04580	253.995	-0.0465454	0.549937	0.0846377	0.932549	0.953393	NS		CSW01_RS08770	308.665	0.0729672	0.310543	-0.234966	0.814235	0.840784	NS		CSW01_RS08895	1662.24	0.0381084	0.252403	0.150982	0.87999	0.90926	NS
CSW01_RS05735	670.955	0.0200276	0.493264	-0.0406022	0.967613	0.992019	NS		CSW01_RS07410	27.2232	-0.021195	0.344955	0.0614428	0.951007	0.975593	NS		tuf	135773	-0.0306408	0.416774	0.0735189	0.941393	0.964408	NS		CSW01_RS18600	14.8384	0.0291979	0.454655	-0.06422	0.948795	0.976085	NS		CSW01_RS11185	1567.09	-0.026889	0.321299	0.0836884	0.933304	0.953913	NS		CSW01_RS18130	1423.1	0.0816621	0.35078	-0.232801	0.815916	0.842298	NS		CSW01_RS16745	36.0535	0.0573786	0.38202	0.150198	0.880609	0.909546	NS
CSW01_RS06315	6211.81	-0.020281	0.495823	0.0409038	0.967373	0.992019	NS		CSW01_RS18085	40.1075	0.0400136	0.657012	-0.0609024	0.951437	0.975692	NS		CSW01_RS00910	38.5143	-0.0260316	0.362352	0.0718405	0.942729	0.965523	NS		CSW01_RS07465	5757.94	0.0291994	0.457867	-0.0637727	0.949151	0.976085	NS		CSW01_RS19595	233.821	0.0228754	0.277088	-0.0825564	0.934204	0.954056	NS		CSW01_RS04455	71.704	-0.0733212	0.319785	0.229283	0.818649	0.844898	NS		CSW01_RS04525	34.0399	0.0564801	0.378162	0.149355	0.881274	0.909993	NS
map	4242.81	-0.0125708	0.323228	0.0388914	0.968977	0.992909	NS		CSW01_RS18885	547.732	-0.0215731	0.362559	0.0595024	0.952552	0.976322	NS		CSW01_RS02490	127.25	0.0229068	0.320684	-0.071431	0.943055	0.965603	NS		CSW01_RS13405	60.6925	-0.0242322	0.378551	0.0640129	0.94896	0.976085	NS		CSW01_RS00285	202.455	0.0407563	0.495343	-0.0822791	0.934425	0.954056	NS		CSW01_RS07710	523.264	-0.0880549	0.39057	0.225452	0.821628	0.847573	NS		CSW01_RS17585	201.86	-0.0356817	0.241271	-0.14789	0.882429	0.910947	NS
CSW01_RS02760	2478.9	0.0100792	0.261923	-0.0384815	0.969304	0.992983	NS		CSW01_RS04700	1184.13	0.0177615	0.298164	-0.0595695	0.952498	0.976322	NS		CSW01_RS06385	372.857	0.0247886	0.351227	-0.0705772	0.943734	0.965791	NS		CSW01_RS01065	189.798	-0.0157985	0.249171	0.0634044	0.949445	0.97613	NS		CSW01_RS12725	171.565	0.041895	0.508466	-0.0823949	0.934333	0.954056	NS		CSW01_RS11105	122.833	-0.104264	0.462586	0.225393	0.821673	0.847573	NS		CSW01_RS10050	1268.18	-0.0380395	0.263304	-0.14447	0.885129	0.913494	NS
CSW01_RS16490	123.158	-0.0112088	0.304513	0.0368091	0.970637	0.993348	NS		CSW01_RS17330	22.4557	-0.021158	0.359157	0.0589101	0.953024	0.976549	NS		CSW01_RS12940	3998.01	-0.0151913	0.21521	0.0705881	0.943726	0.965791	NS		CSW01_RS07605	1952.05	0.0288304	0.460319	-0.0626314	0.95006	0.976347	NS		CSW01_RS13540	151.401	0.0277457	0.337216	-0.0822786	0.934425	0.954056	NS		CSW01_RS10685	2692.81	0.131463	0.586238	-0.224248	0.822564	0.848269	NS		CSW01_RS05690	114.911	0.0349677	0.244041	0.143286	0.886064	0.913979	NS
obgE	2563.71	-0.0166585	0.45146	0.0368991	0.970565	0.993348	NS		CSW01_RS05105	686.715	-0.0312591	0.539306	0.0579617	0.953779	0.977066	NS		CSW01_RS15345	722.667	-0.0233496	0.335177	0.0696636	0.944461	0.966281	NS		CSW01_RS07725	404.973	-0.0259169	0.414589	0.0625122	0.950155	0.976347	NS		CSW01_RS01185	187.074	0.0240021	0.301366	-0.0796443	0.93652	0.955693	NS		CSW01_RS09380	887.898	0.0578217	0.260085	-0.222319	0.824066	0.849595	NS		CSW01_RS13515	354.779	0.0367452	0.25606	0.143503	0.885893	0.913979	NS
CSW01_RS09855	662.726	0.010333	0.276765	-0.0373347	0.970218	0.993348	NS		CSW01_RS15250	607.621	0.0180582	0.317866	-0.0568109	0.954696	0.977749	NS		CSW01_RS06915	270.73	-0.0177695	0.259139	0.0685713	0.945331	0.966917	NS		CSW01_RS10730	22781.7	-0.0177228	0.285623	0.0620496	0.950523	0.976469	NS		CSW01_RS11015	194.733	-0.0996319	1.247	0.0798971	0.936319	0.955693	NS		CSW01_RS06120	3826.15	-0.0606502	0.274496	0.220951	0.82513	0.850469	NS		CSW01_RS16040	7.27711	-0.0983217	0.70266	-0.139928	0.888717	0.916475	NS
gmhA	3793.54	0.0137423	0.373879	-0.036756	0.97068	0.993348	NS		CSW01_RS02260	3580.59	0.0396869	0.706324	-0.056188	0.955192	0.978	NS		CSW01_RS12945	2583.23	-0.0127259	0.187057	0.068032	0.94576	0.967102	NS		CSW01_RS00515	980.671	0.00800572	0.130489	-0.0613516	0.951079	0.976528	NS		CSW01_RS09555	784.186	-0.0304528	0.38742	0.0786041	0.937348	0.956286	NS		CSW01_RS14175	45.8401	0.0738528	0.336655	-0.219373	0.82636	0.851513	NS		CSW01_RS02335	472.386	-0.0290486	0.2082	-0.139523	0.889037	0.916564	NS
trpD	822.649	0.0149249	0.416722	-0.035815	0.97143	0.993595	NS		CSW01_RS18025	1187.69	0.00729268	0.134293	-0.0543043	0.956693	0.97851	NS		CSW01_RS15970	87.2123	0.0306703	0.455434	-0.0673431	0.946309	0.967409	NS		CSW01_RS00560	202.368	-0.0102087	0.166357	0.0613659	0.951068	0.976528	NS		metL	574.713	-0.0220854	0.288853	0.0764589	0.939054	0.957776	NS		nagA	5093.44	0.147014	0.674358	-0.218006	0.827424	0.852386	NS		CSW01_RS16920	420.722	0.0466384	0.342758	0.136068	0.891768	0.919138	NS
CSW01_RS12405	8369.23	0.0232247	0.644711	-0.0360234	0.971264	0.993595	NS		CSW01_RS02225	5717.42	0.0103185	0.189362	-0.0544906	0.956544	0.97851	NS		CSW01_RS07335	229.173	-0.012695	0.192036	0.0661071	0.947293	0.968069	NS		CSW01_RS16490	110.379	-0.0135771	0.225087	0.0603191	0.951901	0.977116	NS		CSW01_RS14250	274.344	-0.0397951	0.525907	0.0756695	0.939682	0.957952	NS		CSW01_RS11355	2003.23	-0.128259	0.606663	0.211418	0.832561	0.857453	NS		CSW01_RS07980	26.3324	-0.070189	0.521407	-0.134615	0.892917	0.920081	NS
CSW01_RS19315	391.839	-0.0161351	0.4589	0.0351604	0.971952	0.993748	NS		CSW01_RS09695	771.643	0.0151569	0.278129	-0.054496	0.95654	0.97851	NS		CSW01_RS12010	2366.85	0.0206275	0.312971	-0.0659086	0.947451	0.968069	NS		focA	15845.7	0.0248697	0.422897	-0.0588079	0.953105	0.977438	NS		CSW01_RS17920	287.34	0.023988	0.317209	-0.0756222	0.93972	0.957952	NS		CSW01_RS00965	2816.27	-0.0893231	0.429352	0.208042	0.835196	0.859941	NS		trmA	696.16	0.0353757	0.26606	0.132961	0.894224	0.921187	NS
prfC	3980.71	0.0171925	0.500519	-0.0343493	0.972599	0.993748	NS		CSW01_RS12825	1783.18	-0.0187056	0.340529	0.054931	0.956193	0.97851	NS		CSW01_RS11960	672.033	0.0162726	0.254261	-0.0639995	0.948971	0.969368	NS		rrf	618.665	0.0337087	0.571171	-0.0590168	0.952939	0.977438	NS		CSW01_RS03845	1402.62	0.042108	0.563346	-0.0747462	0.940417	0.958412	NS		CSW01_RS00670	411.164	0.0604455	0.294593	-0.205183	0.837429	0.862014	NS		CSW01_RS02160	594.611	0.0259546	0.196182	0.132299	0.894748	0.921485	NS
CSW01_RS09205	1654.42	-0.015064	0.436287	0.0345277	0.972456	0.993748	NS		CSW01_RS19625	637.907	-0.0191481	0.373976	0.0512014	0.959165	0.980385	NS		CSW01_RS11465	5014.73	-0.0240769	0.383504	0.0627813	0.949941	0.970104	NS		CSW01_RS07010	258.422	0.015824	0.266771	-0.0593166	0.9527	0.977438	NS		CSW01_RS14150	568.009	0.0929934	1.26119	-0.0737344	0.941222	0.958981	NS		CSW01_RS01965	1910.54	0.0406721	0.198643	-0.204749	0.837768	0.862137	NS		CSW01_RS07275	68.0945	-0.039751	0.301864	-0.131685	0.895233	0.921511	NS
CSW01_RS11510	2578.54	0.0152581	0.44021	-0.0346611	0.97235	0.993748	NS		ccoS	255.379	0.0170731	0.334391	-0.0510574	0.95928	0.980385	NS		CSW01_RS11550	1302.97	0.0195396	0.317737	-0.0614961	0.950964	0.970895	NS		CSW01_RS07730	416.152	-0.0170846	0.291196	0.0586703	0.953215	0.977438	NS		CSW01_RS02920	1932.37	0.0376026	0.550253	-0.068337	0.945517	0.962758	NS		CSW01_RS19735	1037.25	0.0470745	0.232781	-0.202226	0.83974	0.86394	NS		lpxH	755.639	-0.0232933	0.176902	-0.131673	0.895243	0.921511	NS
CSW01_RS01240	3226.58	0.00719139	0.226867	-0.0316987	0.974712	0.993824	NS		CSW01_RS08830	933.103	0.0140488	0.273857	-0.0512999	0.959087	0.980385	NS		CSW01_RS17380	698.027	-0.0259871	0.4297	0.0604772	0.951776	0.971469	NS		CSW01_RS05200	2116.47	0.00893231	0.154017	-0.0579957	0.953752	0.977733	NS		CSW01_RS03625	472.908	0.0241165	0.353912	-0.0681426	0.945672	0.962758	NS		CSW01_RS00715	1414.53	-0.0565936	0.28343	0.199674	0.841735	0.865766	NS		CSW01_RS16310	117.369	-0.0448497	0.344047	-0.130359	0.896282	0.922109	NS
CSW01_RS01990	2884.61	0.00877895	0.270905	-0.032406	0.974148	0.993824	NS		CSW01_RS16950	8846.03	0.0222402	0.440807	-0.0504534	0.959761	0.98062	NS		CSW01_RS11335	2058.52	0.0188585	0.314728	-0.0599201	0.952219	0.971668	NS		CSW01_RS17920	1377.22	0.0150008	0.264	-0.0568215	0.954687	0.978436	NS		CSW01_RS10890	753.389	0.0378862	0.554969	-0.0682673	0.945573	0.962758	NS		CSW01_RS17105	185.498	0.0486423	0.251335	-0.193535	0.84654	0.870024	NS		CSW01_RS17605	868.684	-0.0287496	0.221015	-0.13008	0.896503	0.922109	NS
CSW01_RS02615	62259.6	0.0156359	0.484491	-0.0322729	0.974254	0.993824	NS		CSW01_RS14560	1764.25	0.0163008	0.328759	-0.0495829	0.960455	0.980815	NS		CSW01_RS14820	210.692	-0.0161308	0.273878	0.0588976	0.953034	0.972244	NS		CSW01_RS19750	1664.27	-0.0125954	0.22534	0.0558951	0.955425	0.97868	NS		CSW01_RS18600	2.39663	-0.0728077	1.07416	0.0677808	0.94596	0.962799	NS		CSW01_RS10390	1923.37	0.0349073	0.180071	-0.193853	0.846291	0.870024	NS		tesB	640.462	0.026904	0.206876	0.130049	0.896528	0.922109	NS
CSW01_RS05190	1396.02	0.0122939	0.38759	-0.0317188	0.974696	0.993824	NS		CSW01_RS18060	296.367	0.0100346	0.20177	-0.0497328	0.960335	0.980815	NS		CSW01_RS04825	339.154	0.0261888	0.454739	-0.0575909	0.954075	0.973051	NS		CSW01_RS00715	2729.16	-0.0218057	0.388294	0.0561576	0.955216	0.97868	NS		CSW01_RS11065	486.434	0.0857848	1.27391	-0.0673397	0.946311	0.962905	NS		cobA	47.9654	0.0794541	0.410227	-0.193683	0.846424	0.870024	NS		CSW01_RS14690	213.209	-0.0597475	0.467605	-0.127773	0.898328	0.923719	NS
tesB	1169.96	0.0106269	0.317179	-0.0335044	0.973272	0.993824	NS		CSW01_RS09995	1446.41	-0.0146813	0.314152	0.0467331	0.962726	0.982877	NS		CSW01_RS08640	855.289	-0.0161969	0.284718	0.0568875	0.954635	0.973368	NS		CSW01_RS11520	5730.14	-0.0238143	0.43333	0.0549565	0.956173	0.979189	NS		CSW01_RS13980	539.455	-0.0359166	0.540239	0.0664827	0.946993	0.963347	NS		CSW01_RS04165	64.9511	0.0689075	0.364702	-0.188942	0.850138	0.873494	NS		CSW01_RS00010	1785	-0.0495143	0.389279	-0.127195	0.898786	0.923948	NS
CSW01_RS08055	2188.36	0.0123869	0.366444	-0.0338029	0.973034	0.993824	NS		CSW01_RS09555	8971.08	-0.0230092	0.504439	0.0456135	0.963618	0.983531	NS		CSW01_RS19525	95.0836	-0.0236283	0.424547	0.0556553	0.955616	0.974114	NS		lysA	3170.31	-0.0105088	0.192543	0.054579	0.956474	0.979241	NS		CSW01_RS15355	360.922	-0.0402207	0.614571	0.0654451	0.94782	0.963683	NS		csdE	133.287	0.090804	0.491561	-0.184726	0.853444	0.876661	NS		CSW01_RS11765	159.705	-0.0363504	0.290224	-0.125249	0.900326	0.925289	NS
CSW01_RS10140	4299.5	-0.0154141	0.480866	0.0320548	0.974428	0.993824	NS		CSW01_RS18215	1724.65	0.0243766	0.545894	-0.0446545	0.964383	0.983536	NS		CSW01_RS12620	362.377	0.0201911	0.36725	-0.0549792	0.956155	0.974408	NS		CSW01_RS16690	2733.54	-0.0136649	0.258878	0.0527849	0.957903	0.980448	NS		CSW01_RS15370	9.46277	0.037016	0.563566	-0.0656817	0.947631	0.963683	NS		CSW01_RS18160	313.119	0.0527185	0.287482	-0.18338	0.8545	0.877516	NS		CSW01_RS16750	267.272	0.0354428	0.284955	0.12438	0.901014	0.925754	NS
CSW01_RS13925	150.158	0.0202792	0.625085	-0.0324423	0.974119	0.993824	NS		CSW01_RS02895	9660.13	-0.0129778	0.295856	0.0438652	0.965012	0.983536	NS		CSW01_RS14275	3189.89	-0.0332151	0.614908	0.0540164	0.956922	0.974425	NS		CSW01_RS05210	3496.42	0.00976252	0.188988	-0.0516567	0.958802	0.98095	NS		tolA	1137.59	0.019897	0.305626	-0.0651023	0.948093	0.963708	NS		CSW01_RS14435	872.751	-0.0439691	0.242635	0.181215	0.856199	0.878713	NS		CSW01_RS14350	10.2885	0.0716924	0.577823	0.124073	0.901257	0.925762	NS
CSW01_RS12920	178.466	0.0117179	0.374349	-0.031302	0.975029	0.993887	NS		CSW01_RS03775	729.255	0.00862226	0.198183	-0.0435065	0.965298	0.983536	NS		aroQ	3476.53	-0.0287829	0.530948	0.0542104	0.956768	0.974425	NS		CSW01_RS13585	3653.05	-0.0245087	0.475529	0.0515399	0.958895	0.98095	NS		icmF	127.897	0.0232885	0.359802	-0.064726	0.948392	0.96372	NS		gltD	436.463	-0.061982	0.342204	0.181126	0.856269	0.878713	NS		CSW01_RS03035	4134.96	0.0307958	0.253403	0.121529	0.903272	0.927589	NS
CSW01_RS18130	3673.09	0.0108559	0.368055	-0.0294954	0.976469	0.994315	NS		CSW01_RS05420	793.412	0.0148302	0.336677	-0.0440487	0.964866	0.983536	NS		fadB	391.296	0.0307849	0.567518	-0.0542447	0.95674	0.974425	NS		CSW01_RS17645	143.633	-0.0197159	0.393679	0.0500813	0.960058	0.981626	NS		CSW01_RS09995	652.755	-0.0235261	0.364939	0.0644657	0.948599	0.96372	NS		CSW01_RS12280	1261.69	-0.0502387	0.277502	0.181039	0.856337	0.878713	NS		pstA	124.513	0.0452755	0.378258	0.119695	0.904725	0.928694	NS
CSW01_RS03595	710.972	0.00994802	0.339201	-0.0293278	0.976603	0.994315	NS		CSW01_RS08555	14.9055	0.0177072	0.399685	-0.0443027	0.964663	0.983536	NS		CSW01_RS14000	1068.15	-0.0173369	0.325298	0.0532954	0.957497	0.974755	NS		CSW01_RS02545	9331.79	-0.0113061	0.224845	0.050284	0.959896	0.981626	NS		rimI	302.752	0.0228329	0.376676	-0.0606168	0.951664	0.966581	NS		CSW01_RS16915	1578.27	0.0483815	0.271403	-0.178264	0.858516	0.880489	NS		CSW01_RS06550	12.1952	-0.0738552	0.617651	-0.119574	0.90482	0.928694	NS
CSW01_RS04935	57204.6	0.0114205	0.384365	-0.0297125	0.976296	0.994315	NS		CSW01_RS10165	54.2552	0.0111745	0.257516	-0.0433937	0.965388	0.983536	NS		CSW01_RS15440	107610	0.0267076	0.52995	-0.0503964	0.959806	0.976597	NS		CSW01_RS19435	720.639	-0.0130947	0.270864	0.0483443	0.961442	0.982404	NS		CSW01_RS09205	1347.76	-0.0283747	0.488814	0.058048	0.95371	0.968406	NS		CSW01_RS19205	4988.84	0.0728628	0.408377	-0.178421	0.858393	0.880489	NS		CSW01_RS03130	510.276	-0.0251211	0.211082	-0.119011	0.905266	0.928909	NS
CSW01_RS06650	1106.86	0.0136892	0.467375	-0.0292895	0.976634	0.994315	NS		CSW01_RS12460	254.948	0.010037	0.229211	-0.0437895	0.965072	0.983536	NS		CSW01_RS01095	211.833	0.0271002	0.534433	-0.0507083	0.959558	0.976597	NS		CSW01_RS00060	5229.51	-0.00521225	0.107801	0.0483505	0.961437	0.982404	NS		CSW01_RS08265	253.558	0.0198504	0.359351	-0.0552395	0.955948	0.970198	NS		CSW01_RS07595	404.012	-0.0644198	0.362332	0.177792	0.858886	0.880639	NS		CSW01_RS11340	256.332	0.028775	0.243428	0.118207	0.905903	0.92932	NS
CSW01_RS11770	374.09	0.0104183	0.357076	-0.0291768	0.976724	0.994315	NS		CSW01_RS14700	912.181	0.0224265	0.525502	-0.0426763	0.96596	0.983696	NS		CSW01_RS14795	8003.82	0.0487439	0.977613	-0.0498602	0.960234	0.976777	NS		CSW01_RS05325	852.415	-0.00750784	0.156849	0.0478668	0.961822	0.982404	NS		tilS	446.383	-0.0193464	0.350445	0.0552053	0.955975	0.970198	NS		CSW01_RS11255	20796.9	0.0642586	0.362765	-0.177136	0.859402	0.880707	NS		CSW01_RS00240	3372.85	-0.0210406	0.178716	-0.117732	0.90628	0.929463	NS
CSW01_RS04200	7046.4	0.0100857	0.354993	-0.028411	0.977334	0.994418	NS		CSW01_RS00420	60.7208	0.0106367	0.251841	-0.0422359	0.966311	0.983696	NS		CSW01_RS11665	1798.71	0.00972207	0.200683	-0.0484449	0.961362	0.977669	NS		CSW01_RS12555	1606.42	0.00971091	0.202749	-0.0478963	0.961799	0.982404	NS		CSW01_RS16640	4.06661	-0.0449827	0.836837	0.0537532	0.957132	0.971119	NS		CSW01_RS12035	5965.75	-0.0566855	0.319936	0.177178	0.859369	0.880707	NS		CSW01_RS12205	958.814	-0.0252906	0.219415	-0.115264	0.908236	0.931226	NS
CSW01_RS05910	521.812	0.0110407	0.388162	-0.0284436	0.977308	0.994418	NS		CSW01_RS06730	331.64	0.0205673	0.490502	-0.0419312	0.966554	0.983696	NS		CSW01_RS19175	170.055	0.0106554	0.223862	-0.0475982	0.962036	0.9781	NS		CSW01_RS09940	1566.69	0.0121968	0.256726	-0.0475089	0.962108	0.982439	NS		CSW01_RS02120	365.71	-0.0190501	0.377468	0.0504682	0.959749	0.973455	NS		CSW01_RS14215	274.617	-0.0441043	0.252012	0.175008	0.861073	0.882023	NS		CSW01_RS11465	2724.51	0.0187824	0.165224	0.113678	0.909493	0.932272	NS
CSW01_RS13850	2290.03	0.00751025	0.271367	-0.0276756	0.977921	0.994755	NS		atpD	40751.4	0.01333	0.313353	-0.0425397	0.966068	0.983696	NS		CSW01_RS19275	405.236	-0.0307456	0.651545	0.0471888	0.962363	0.978176	NS		CSW01_RS08820	1983	0.00930849	0.202022	-0.0460766	0.963249	0.98314	NS		CSW01_RS08060	24.8249	-0.0259728	0.517026	0.050235	0.959935	0.973455	NS		CSW01_RS10015	89.775	0.0779243	0.445461	-0.17493	0.861135	0.882023	NS		CSW01_RS10795	2066.7	-0.023105	0.206036	-0.11214	0.910712	0.933278	NS
CSW01_RS01215	7755.88	-0.0111024	0.419645	0.0264567	0.978893	0.995225	NS		CSW01_RS12975	1216.74	0.00775397	0.187938	-0.0412582	0.96709	0.983986	NS		CSW01_RS11180	6186.58	0.018115	0.391778	-0.046238	0.963121	0.978691	NS		CSW01_RS11480	3316.46	0.0168969	0.367183	-0.0460177	0.963296	0.98314	NS		CSW01_RS17190	1291.58	0.0190338	0.38894	-0.0489376	0.960969	0.973996	NS		groES	156.746	0.192646	1.10664	-0.174082	0.861801	0.882475	NS		CSW01_RS08510	3.66307	0.111445	1.00854	0.110501	0.912012	0.934366	NS
hisD	410.563	0.00989877	0.372757	-0.0265555	0.978814	0.995225	NS		CSW01_RS06655	1984.99	0.0416612	1.07838	-0.0386332	0.969183	0.985858	NS		CSW01_RS15015	5439.84	-0.0298311	0.65036	0.0458687	0.963415	0.978735	NS		CSW01_RS10020	227.426	-0.00677832	0.153688	0.0441043	0.964821	0.98444	NS		CSW01_RS18535	9.07032	-0.0313273	0.639925	0.0489547	0.960955	0.973996	NS		CSW01_RS09230	1224.03	0.053657	0.309602	-0.173309	0.862408	0.882867	NS		CSW01_RS10755	2799.25	0.0363965	0.33258	0.109437	0.912856	0.934987	NS
CSW01_RS00145	1392.45	0.00762495	0.307887	-0.0247654	0.980242	0.995558	NS		CSW01_RS12555	1624.42	0.00644978	0.172096	-0.0374778	0.970104	0.986538	NS		CSW01_RS00395	3022.17	0.013212	0.292109	-0.0452298	0.963924	0.97895	NS		CSW01_RS07680	655.624	-0.0116127	0.265956	0.0436641	0.965172	0.984541	NS		CSW01_RS17270	283.092	0.0114923	0.239946	-0.0478955	0.961799	0.974583	NS		CSW01_RS07870	295.957	-0.092671	0.549288	0.168711	0.866024	0.886337	NS		CSW01_RS08565	625.185	-0.0343186	0.317648	-0.10804	0.913964	0.935878	NS
CSW01_RS08060	43.9551	0.0094452	0.37861	-0.024947	0.980097	0.995558	NS		CSW01_RS19005	878.759	-0.0109943	0.316827	0.0347013	0.972318	0.988067	NS		CSW01_RS11865	521.835	0.0149131	0.331601	-0.0449731	0.964129	0.97895	NS		CSW01_RS15250	598.265	0.012018	0.285804	-0.0420497	0.966459	0.984891	NS		CSW01_RS10775	512.366	0.0144873	0.310227	-0.0466989	0.962753	0.975296	NS		CSW01_RS01615	201.321	0.0568585	0.338379	-0.168032	0.866558	0.886653	NS		CSW01_RS04410	901.613	-0.0273346	0.254472	-0.107417	0.914458	0.93614	NS
CSW01_RS08255	257.779	0.00523325	0.210365	-0.024877	0.980153	0.995558	NS		hpt	3289.28	-0.00906305	0.25955	0.0349183	0.972145	0.988067	NS		hpt	3647.57	0.026049	0.593476	-0.0438923	0.96499	0.979408	NS		CSW01_RS04825	361.461	0.0208693	0.497067	-0.0419848	0.966511	0.984891	NS		CSW01_RS19065	127.907	0.0157238	0.341392	-0.046058	0.963264	0.975559	NS		CSW01_RS13775	846.544	-0.0434614	0.261727	0.166056	0.868113	0.888012	NS		CSW01_RS19260	58.0503	-0.0352029	0.328933	-0.107021	0.914772	0.936218	NS
CSW01_RS11995	25538	-0.0217765	0.875318	0.0248785	0.980152	0.995558	NS		CSW01_RS04605	142.412	0.0142144	0.410349	-0.0346397	0.972367	0.988067	NS		CSW01_RS06910	250.984	-0.0141327	0.322834	0.0437771	0.965082	0.979408	NS		CSW01_RS10240	37.2512	0.0291763	0.68071	-0.0428615	0.965812	0.984891	NS		CSW01_RS05115	1221.49	-0.0124484	0.281078	0.0442881	0.964675	0.976494	NS		CSW01_RS17795	217.51	-0.0355766	0.214647	0.165744	0.868358	0.888032	NS		CSW01_RS09810	572.562	0.0273933	0.259007	0.105763	0.915771	0.936996	NS
CSW01_RS14115	464.439	0.0125789	0.527693	-0.0238376	0.980982	0.996051	NS		CSW01_RS08575	1252.05	0.0122988	0.361373	-0.0340336	0.97285	0.9883	NS		CSW01_RS03465	1756.01	-0.0129917	0.314504	0.0413085	0.96705	0.980894	NS		CSW01_RS10795	4136.61	-0.0116734	0.278129	0.041971	0.966522	0.984891	NS		CSW01_RS07740	2049.96	-0.0188252	0.425246	0.0442689	0.96469	0.976494	NS		CSW01_RS10680	4615.05	0.0853989	0.526498	-0.162202	0.871147	0.890652	NS		CSW01_RS04440	42.2585	0.0410696	0.397439	0.103336	0.917697	0.938722	NS
pncB	1526.48	0.00581876	0.274551	-0.0211938	0.983091	0.996593	NS		CSW01_RS00740	886.487	0.0104445	0.321367	-0.0325002	0.974073	0.988371	NS		CSW01_RS08830	836.682	0.0112373	0.271234	-0.0414303	0.966953	0.980894	NS		galE	2782.46	-0.0160027	0.387035	0.0413468	0.967019	0.984987	NS		CSW01_RS14665	36.8413	-0.0151667	0.350042	0.0433281	0.96544	0.976999	NS		CSW01_RS01005	4384.96	-0.0271108	0.168896	0.160518	0.872473	0.891775	NS		CSW01_RS12630	204.597	-0.0255377	0.254447	-0.100365	0.920054	0.940888	NS
CSW01_RS15055	437.925	-0.0100625	0.469422	0.021436	0.982898	0.996593	NS		CSW01_RS02005	233.028	0.00886874	0.268998	-0.0329695	0.973699	0.988371	NS		CSW01_RS01910	275548	0.0238412	0.594465	-0.0401054	0.968009	0.981603	NS		CSW01_RS18255	864.231	0.0260435	0.646658	-0.0402739	0.967875	0.984987	NS		CSW01_RS15555	16.5861	-0.0193599	0.467815	0.0413836	0.96699	0.978059	NS		flgC	11312.8	-0.0572053	0.367672	0.155588	0.876358	0.895513	NS		CSW01_RS04495	449.567	-0.0353589	0.357012	-0.0990412	0.921106	0.941718	NS
CSW01_RS17345	52.7319	-0.00628294	0.317643	0.0197799	0.984219	0.996593	NS		pgsA	4364.28	0.00625586	0.190235	-0.0328849	0.973766	0.988371	NS		CSW01_RS01915	209619	-0.0233384	0.586411	0.0397987	0.968254	0.981603	NS		CSW01_RS19350	5879.7	0.0326489	0.808709	-0.0403717	0.967797	0.984987	NS		CSW01_RS02435	175.117	-0.0163411	0.393469	0.0415309	0.966873	0.978059	NS		CSW01_RS14990	787.358	-0.0359764	0.23809	0.151104	0.879893	0.898892	NS		CSW01_RS03030	6822.3	0.0381892	0.39314	0.0971388	0.922616	0.943017	NS
CSW01_RS17545	36.5042	-0.00883054	0.399417	0.0221086	0.982361	0.996593	NS		CSW01_RS07495	441.465	-0.0123652	0.38109	0.0324469	0.974116	0.988371	NS		CSW01_RS13740	1065.69	0.0127205	0.322173	-0.0394836	0.968505	0.981603	NS		bioF	142.601	0.0158006	0.388542	-0.0406664	0.967562	0.984987	NS		pyk	54.8229	0.0147191	0.362853	-0.040565	0.967643	0.978464	NS		CSW01_RS10740	4125.5	-0.0483497	0.322482	0.14993	0.88082	0.899605	NS		CSW01_RS00625	5786.28	0.0202339	0.21203	0.0954292	0.923974	0.94416	NS
CSW01_RS18775	338.541	-0.00488303	0.224943	0.0217079	0.982681	0.996593	NS		CSW01_RS11530	4046.78	0.0143174	0.442468	-0.0323582	0.974186	0.988371	NS		CSW01_RS10940	7396.54	0.0294637	0.753028	-0.039127	0.968789	0.981636	NS		emrB	1507.88	-0.00883633	0.219281	0.0402967	0.967857	0.984987	NS		CSW01_RS17625	35.5744	0.0158165	0.397639	-0.039776	0.968272	0.978802	NS		CSW01_RS00685	4083.19	0.0414223	0.277009	-0.149534	0.881132	0.89969	NS		CSW01_RS02520	37.2787	0.0384522	0.40781	0.0942894	0.924879	0.944839	NS
CSW01_RS02425	1238.51	-0.010163	0.537411	0.0189111	0.984912	0.996593	NS		CSW01_RS00810	7817.04	-0.0163636	0.513506	0.0318665	0.974578	0.988512	NS		CSW01_RS08855	434.244	-0.00963546	0.249019	0.0386937	0.969135	0.981731	NS		dtd	1210.22	-0.00422388	0.105738	0.0399468	0.968136	0.984997	NS		CSW01_RS10355	3845.9	0.0121144	0.306585	-0.039514	0.968481	0.978802	NS		pfkA	5859.73	-0.0411967	0.283849	0.145136	0.884604	0.902999	NS		CSW01_RS00095	4.34755	0.0765488	0.825773	0.0926996	0.926142	0.945739	NS
CSW01_RS02810	666.979	0.00743992	0.382896	-0.0194307	0.984498	0.996593	NS		CSW01_RS12405	9025.89	0.0131874	0.424846	-0.0310404	0.975237	0.988923	NS		CSW01_RS18745	371.617	0.0102037	0.271418	-0.037594	0.970011	0.982363	NS		CSW01_RS15675	2255.07	-0.00627379	0.164403	0.038161	0.969559	0.985933	NS		uvrD	932.408	0.0166264	0.43491	-0.0382296	0.969505	0.979328	NS		CSW01_RS13520	73.3389	-0.046649	0.329319	0.141653	0.887354	0.905572	NS		ybgC	1068.33	-0.0207275	0.223902	-0.092574	0.926242	0.945739	NS
CSW01_RS04795	47.2978	-0.0079516	0.367553	0.0216339	0.98274	0.996593	NS		CSW01_RS19280	267.295	-0.0130138	0.426483	0.0305142	0.975657	0.989092	NS		pstC	74.3172	0.0115431	0.322785	-0.0357609	0.971473	0.983333	NS		CSW01_RS01565	2906.57	0.0158069	0.413341	-0.0382417	0.969495	0.985933	NS		CSW01_RS07090	137.052	0.0161047	0.42046	-0.0383026	0.969446	0.979328	NS		CSW01_RS14430	199.996	-0.0328401	0.232443	0.141283	0.887647	0.905635	NS		CSW01_RS06195	1553.09	-0.0197641	0.223264	-0.0885234	0.929461	0.948779	NS
thiD	397.618	-0.00433403	0.208226	0.0208141	0.983394	0.996593	NS		CSW01_RS13225	11675.7	0.0067132	0.237481	-0.0282684	0.977448	0.99065	NS		CSW01_RS11970	6353.26	-0.0250138	0.696765	0.0358999	0.971362	0.983333	NS		CSW01_RS07685	1477.69	0.00979862	0.265295	-0.0369348	0.970537	0.986671	NS		CSW01_RS01055	572.679	-0.0205623	0.543303	0.0378468	0.96981	0.979382	NS		CSW01_RS09275	320.576	-0.0378747	0.27118	0.139666	0.888924	0.906702	NS		CSW01_RS15450	253.321	-0.0213571	0.24649	-0.0866447	0.930954	0.950057	NS
torA	299.336	0.00546693	0.272184	-0.0200854	0.983975	0.996593	NS		CSW01_RS16765	3049.88	0.00695969	0.25495	-0.0272982	0.978222	0.990662	NS		CSW01_RS04680	1053.2	0.02825	0.810398	-0.0348595	0.972192	0.983805	NS		CSW01_RS19530	772.701	-0.0134855	0.379291	0.0355545	0.971638	0.987533	NS		CSW01_RS15365	30.6263	0.0152795	0.434908	-0.0351326	0.971974	0.981313	NS		CSW01_RS01415	850.98	-0.0285643	0.207224	0.137843	0.890365	0.907936	NS		CSW01_RS02730	47.4903	-0.0317176	0.37083	-0.0855313	0.931839	0.950713	NS
CSW01_RS08830	864.841	0.0063356	0.331464	-0.019114	0.98475	0.996593	NS		CSW01_RS17370	410.398	-0.0116132	0.417889	0.0277903	0.977829	0.990662	NS		CSW01_RS17955	3907.43	0.00896124	0.275492	-0.0325282	0.974051	0.98543	NS		CSW01_RS18175	251.538	-0.00982116	0.282108	0.0348135	0.972228	0.987877	NS		CSW01_RS11735	39.5586	0.0128789	0.390296	-0.0329977	0.973676	0.982776	NS		CSW01_RS07830	748.541	-0.0365753	0.268159	0.136394	0.89151	0.908868	NS		CSW01_RS03450	2407.1	0.0150911	0.177392	0.0850718	0.932204	0.950839	NS
CSW01_RS09700	178.373	-0.0104004	0.474046	0.0219396	0.982496	0.996593	NS		CSW01_RS12740	957.451	-0.0134406	0.48721	0.0275868	0.977992	0.990662	NS		CSW01_RS07480	4445.41	0.0147501	0.474183	-0.0311063	0.975185	0.986321	NS		CSW01_RS15155	382.392	-0.0250784	0.795323	0.0315323	0.974845	0.988039	NS		CSW01_RS01555	331.705	0.0222243	0.690089	-0.032205	0.974309	0.983159	NS		CSW01_RS04160	283.526	0.0444613	0.328643	-0.135287	0.892385	0.909524	NS		CSW01_RS07805	100.31	0.0238386	0.293082	0.0813378	0.935173	0.953619	NS
CSW01_RS10425	4526.79	-0.00538394	0.266547	0.0201989	0.983885	0.996593	NS		CSW01_RS09605	178373	0.0158382	0.611249	-0.0259112	0.979328	0.991525	NS		CSW01_RS04100	325.747	0.0168965	0.563572	-0.0299811	0.976082	0.986832	NS		CSW01_RS19160	118.242	-0.00976332	0.298791	0.032676	0.973933	0.988039	NS		CSW01_RS19120	236.893	0.0114512	0.366783	-0.0312206	0.975094	0.983441	NS		CSW01_RS03490	202.559	0.0560164	0.418234	-0.133935	0.893454	0.910377	NS		CSW01_RS19605	1394.49	0.0153553	0.195467	0.0785572	0.937385	0.955627	NS
CSW01_RS12180	3850.99	0.00516893	0.27666	-0.0186834	0.985094	0.996593	NS		CSW01_RS18565	11931.9	0.0234376	0.978233	-0.0239591	0.980885	0.991815	NS		CSW01_RS10160	2277.18	0.010903	0.365403	-0.0298382	0.976196	0.986832	NS		CSW01_RS19725	42.4891	0.0114234	0.351476	-0.0325012	0.974072	0.988039	NS		CSW01_RS09005	43.9701	-0.0128526	0.410762	0.0312896	0.975039	0.983441	NS		flhF	4682.35	-0.0528195	0.403106	0.131031	0.895751	0.912481	NS		CSW01_RS18435	844.6	-0.0202935	0.262477	-0.0773152	0.938373	0.956386	NS
CSW01_RS19685	58.06	0.0045328	0.272435	-0.0166381	0.986725	0.997985	NS		CSW01_RS01115	1841.33	-0.00707758	0.295095	0.0239841	0.980865	0.991815	NS		waaF	2348.73	0.00757977	0.263187	-0.0287999	0.977024	0.987413	NS		CSW01_RS00520	315.429	0.00630864	0.185358	-0.0340349	0.972849	0.988039	NS		CSW01_RS18165	125.689	-0.0131261	0.450562	0.0291327	0.976759	0.984609	NS		CSW01_RS01090	193.479	-0.0486408	0.373518	0.130224	0.89639	0.912895	NS		CSW01_RS05385	816.469	0.0157125	0.210663	0.074586	0.940544	0.95835	NS
CSW01_RS14840	166.85	-0.00529459	0.349756	0.0151379	0.987922	0.99816	NS		alr	807.999	0.013282	0.543936	-0.0244182	0.980519	0.991815	NS		CSW01_RS16545	562.161	0.00969328	0.384568	-0.0252056	0.979891	0.988903	NS		CSW01_RS00665	2403.5	-0.0135884	0.451687	0.0300836	0.976	0.988039	NS		CSW01_RS11020	1667.33	-0.0403283	1.37701	0.0292868	0.976636	0.984609	NS		CSW01_RS14775	265.259	0.0294376	0.228459	-0.128853	0.897474	0.913194	NS		CSW01_RS17190	2275.69	0.0162004	0.22124	0.0732254	0.941627	0.959204	NS
CSW01_RS07210	21218.3	0.00958045	0.623378	-0.0153686	0.987738	0.99816	NS		CSW01_RS08700	127.602	-0.00577682	0.232413	0.0248559	0.98017	0.991815	NS		CSW01_RS19725	39.4411	0.00835856	0.326791	-0.0255777	0.979594	0.988903	NS		CSW01_RS01990	4347.15	-0.0104755	0.313667	0.033397	0.973358	0.988039	NS		cpxP	68.7558	0.013408	0.466379	-0.0287491	0.977065	0.984662	NS		CSW01_RS17665	458.623	-0.0429206	0.333415	0.12873	0.897571	0.913194	NS		CSW01_RS16095	115.353	-0.0200098	0.275546	-0.0726188	0.942109	0.959252	NS
CSW01_RS08900	4947.97	-0.0060542	0.378699	0.0159868	0.987245	0.99816	NS		CSW01_RS12960	714.43	0.00665055	0.272431	-0.0244119	0.980524	0.991815	NS		rplK	86631.1	-0.0120952	0.471871	0.0256325	0.97955	0.988903	NS		CSW01_RS03285	5539.02	-0.0184919	0.564522	0.0327568	0.973869	0.988039	NS		CSW01_RS18515	13.6131	-0.0157615	0.595195	0.0264813	0.978873	0.98623	NS		CSW01_RS02975	2571.87	0.0388926	0.302252	-0.128676	0.897614	0.913194	NS		CSW01_RS18900	519.3	-0.107643	1.48995	-0.0722462	0.942406	0.959252	NS
epmB	2504.37	0.00462216	0.301546	-0.0153282	0.98777	0.99816	NS		CSW01_RS19260	215.21	-0.00980209	0.420787	0.0232947	0.981415	0.991908	NS		CSW01_RS01985	292.847	-0.00817525	0.319992	0.0255483	0.979618	0.988903	NS		CSW01_RS03475	912.409	0.00701866	0.239357	-0.029323	0.976607	0.988039	NS		CSW01_RS00450	896.445	-0.0119162	0.472394	0.0252251	0.979875	0.986983	NS		pstB	636.294	0.0295552	0.228424	-0.129387	0.897051	0.913194	NS		CSW01_RS01420	4605.38	0.0217953	0.301	0.0724097	0.942276	0.959252	NS
CSW01_RS18295	1245.49	0.00786744	0.545216	-0.01443	0.988487	0.998334	NS		CSW01_RS01465	1936.96	-0.012183	0.532285	0.022888	0.98174	0.991908	NS		CSW01_RS05015	322.366	-0.00979434	0.401307	0.0244061	0.980529	0.988903	NS		CSW01_RS05615	324.822	-0.00878925	0.284814	0.0308596	0.975381	0.988039	NS		CSW01_RS17135	617.061	-0.0111803	0.458784	0.0243695	0.980558	0.987415	NS		phnR	328.508	-0.0315199	0.262804	0.119937	0.904533	0.919995	NS		CSW01_RS14780	119.38	-0.0227954	0.327903	-0.0695189	0.944577	0.960964	NS
pspF	621.579	-0.00451382	0.316102	0.0142796	0.988607	0.998334	NS		pdxA	3380.78	-0.00585562	0.255484	0.0229197	0.981714	0.991908	NS		CSW01_RS05200	1992.06	0.00614573	0.233677	-0.0263001	0.979018	0.988903	NS		CSW01_RS07690	395.065	-0.00509989	0.16402	0.0310931	0.975195	0.988039	NS		CSW01_RS12615	2473.9	0.012673	0.532258	-0.0238098	0.981004	0.987609	NS		CSW01_RS14510	276.841	-0.0336236	0.284989	0.117982	0.906082	0.920741	NS		CSW01_RS18860	49.8751	-0.0216898	0.31178	-0.0695676	0.944538	0.960964	NS
CSW01_RS18410	42.9587	-0.00633078	0.456034	0.0138822	0.988924	0.998366	NS		CSW01_RS07175	4876.75	0.0118967	0.539054	-0.0220695	0.982393	0.992311	NS		CSW01_RS08320	445.517	-0.00665594	0.271177	0.0245446	0.980418	0.988903	NS		CSW01_RS08545	27.7695	-0.0116375	0.388788	0.0299329	0.976121	0.988039	NS		CSW01_RS00330	80.0682	-0.0175746	0.76013	0.0231205	0.981554	0.987906	NS		CSW01_RS19130	587.571	0.0653344	0.551732	-0.118417	0.905737	0.920741	NS		CSW01_RS18580	459.433	-0.0130081	0.189238	-0.0687392	0.945197	0.961346	NS
CSW01_RS12885	5789.67	0.00483074	0.355238	-0.0135986	0.98915	0.998366	NS		CSW01_RS00780	1171.43	-0.00533027	0.24972	0.021345	0.98297	0.992533	NS		nqrF	24681.3	-0.00823836	0.332257	0.0247951	0.980218	0.988903	NS		CSW01_RS09250	765.322	0.00820755	0.263047	-0.0312019	0.975109	0.988039	NS		CSW01_RS14235	8.81626	-0.0158305	0.701327	0.0225721	0.981992	0.988091	NS		CSW01_RS00705	5402.77	-0.074073	0.629946	0.117586	0.906396	0.920741	NS		CSW01_RS16895	631.417	0.0160115	0.23991	0.0667396	0.946789	0.962716	NS
CSW01_RS15360	523.172	0.00345533	0.282906	-0.0122137	0.990255	0.998865	NS		CSW01_RS10320	1244.04	0.00576788	0.272643	-0.0211554	0.983122	0.992533	NS		torA	289.853	0.00619273	0.259626	-0.0238525	0.98097	0.989092	NS		CSW01_RS10070	1220.23	-0.0144569	0.444443	0.032528	0.974051	0.988039	NS		CSW01_RS01370	1013.14	-0.00832411	0.37852	0.0219912	0.982455	0.988301	NS		CSW01_RS00935	1139.63	-0.0329953	0.280736	0.117532	0.906439	0.920741	NS		CSW01_RS16150	10.2657	0.0370891	0.575058	0.0644962	0.948575	0.96415	NS
CSW01_RS10340	2775.55	-0.00403182	0.335535	0.0120161	0.990413	0.998865	NS		lysA	3224.9	0.00425844	0.211653	-0.0201199	0.983948	0.992551	NS		argB	152.388	0.00632072	0.288442	-0.0219133	0.982517	0.990396	NS		CSW01_RS11220	2460.54	0.00805549	0.27557	-0.0292321	0.976679	0.988039	NS		CSW01_RS17710	291.677	0.00713615	0.332956	-0.0214327	0.9829	0.988494	NS		CSW01_RS11290	9199	-0.0372686	0.317066	0.117542	0.90643	0.920741	NS		CSW01_RS09715	611.713	-0.01816	0.2822	-0.0643514	0.94869	0.96415	NS
CSW01_RS11295	1734.78	0.00355326	0.291336	-0.0121964	0.990269	0.998865	NS		CSW01_RS02445	563.181	0.0028904	0.140411	-0.0205853	0.983576	0.992551	NS		CSW01_RS00295	977.724	-0.0090793	0.428755	0.021176	0.983105	0.990542	NS		CSW01_RS11390	2045.75	-0.00558961	0.178069	0.0313901	0.974958	0.988039	NS		CSW01_RS08120	126.28	0.00758583	0.376782	-0.0201332	0.983937	0.98928	NS		CSW01_RS00905	85.9617	-0.0563826	0.481197	0.117172	0.906724	0.920793	NS		CSW01_RS06950	636.146	0.0144606	0.233409	0.0619537	0.9506	0.965841	NS
CSW01_RS17475	329.219	0.00593345	0.527096	-0.0112569	0.991018	0.999217	NS		CSW01_RS08090	1066.97	-0.0115615	0.572797	0.0201842	0.983896	0.992551	NS		tesB	1122.68	-0.00687513	0.325931	0.0210938	0.983171	0.990542	NS		CSW01_RS11960	716.899	0.00708613	0.236719	-0.0299348	0.976119	0.988039	NS		CSW01_RS11005	257.477	-0.0215748	1.13201	0.0190588	0.984794	0.989633	NS		CSW01_RS18925	373.205	-0.0356382	0.31268	0.113977	0.909256	0.923125	NS		CSW01_RS16875	50.6152	0.0225056	0.371053	0.0606534	0.951635	0.966643	NS
CSW01_RS17295	342.958	0.00107387	0.313244	-0.0034282	0.997265	0.99923	NS		CSW01_RS12755	270.539	0.0081204	0.415612	-0.0195384	0.984412	0.992551	NS		CSW01_RS09800	2197.26	0.00490258	0.241285	-0.0203186	0.983789	0.990909	NS		CSW01_RS12180	4975.38	0.00439711	0.148067	-0.0296968	0.976309	0.988039	NS		cpdB	2239.47	0.00695603	0.365035	-0.0190558	0.984797	0.989633	NS		CSW01_RS07255	200.603	-0.0419258	0.375392	0.111685	0.911073	0.924564	NS		CSW01_RS16400	14.7864	0.031236	0.521032	0.0599503	0.952195	0.966962	NS
CSW01_RS17645	105.043	0.00148284	0.439584	-0.00337328	0.997309	0.99923	NS		CSW01_RS13130	64187.7	0.0120314	0.612039	-0.019658	0.984316	0.992551	NS		CSW01_RS18175	235.225	0.00629199	0.337193	-0.0186599	0.985112	0.991985	NS		CSW01_RS13530	522.219	0.0132345	0.458923	-0.0288382	0.976994	0.988102	NS		prpF	95.1041	-0.00953228	0.528178	0.0180475	0.985601	0.989929	NS		CSW01_RS13980	1161.45	0.0364398	0.326535	-0.111595	0.911144	0.924564	NS		CSW01_RS07080	379.693	-0.0146026	0.252004	-0.0579458	0.953792	0.968333	NS
CSW01_RS18110	168.171	-0.00359333	0.406601	0.00883749	0.992949	0.99923	NS		CSW01_RS19085	19.2997	0.00909945	0.48124	-0.0189084	0.984914	0.992658	NS		CSW01_RS08440	121.652	0.00460916	0.290895	-0.0158448	0.987358	0.99399	NS		CSW01_RS00540	489.633	0.00632028	0.230541	-0.0274149	0.978129	0.988331	NS		ccmB	327.592	-0.00576839	0.318815	0.0180932	0.985564	0.989929	NS		CSW01_RS04280	772.72	-0.0625528	0.564485	0.110814	0.911764	0.924954	NS		CSW01_RS16605	7.01815	-0.0447081	0.7833	-0.0570766	0.954484	0.968785	NS
CSW01_RS18765	335.503	-0.00140818	0.422965	0.00332931	0.997344	0.99923	NS		CSW01_RS12305	981.631	0.00776337	0.413637	-0.0187685	0.985026	0.992658	NS		CSW01_RS15320	2975.18	0.00880482	0.607604	-0.0144911	0.988438	0.99405	NS		CSW01_RS00875	6351.73	-0.0124802	0.458948	0.0271931	0.978306	0.988331	NS		CSW01_RS06925	496.766	0.00710062	0.403718	-0.0175881	0.985967	0.990042	NS		CSW01_RS18110	147.804	-0.0398588	0.364595	0.109323	0.912946	0.925914	NS		CSW01_RS09055	74.899	0.0199196	0.354697	0.0561594	0.955215	0.969277	NS
lldD	493.57	0.00587317	0.58879	-0.00997498	0.992041	0.99923	NS		CSW01_RS03280	28.2701	-0.00642472	0.37958	0.0169259	0.986496	0.993479	NS		CSW01_RS08160	632.507	0.00510454	0.330618	-0.0154394	0.987682	0.99405	NS		CSW01_RS03630	2713.55	-0.00567096	0.210264	0.0269707	0.978483	0.988331	NS		CSW01_RS18440	896.33	-0.00424195	0.254233	0.0166853	0.986688	0.990509	NS		CSW01_RS19090	698.247	0.0319066	0.292717	-0.109002	0.913201	0.925934	NS		glmU	1508.21	-0.0164578	0.296042	-0.055593	0.955666	0.969484	NS
CSW01_RS19640	164.795	0.00206284	0.298205	-0.00691753	0.994481	0.99923	NS		CSW01_RS04625	2537.8	0.00321078	0.191233	-0.0167899	0.986604	0.993479	NS		CSW01_RS13770	1941.83	0.00497097	0.333614	-0.0149004	0.988112	0.99405	NS		CSW01_RS04265	48489.3	0.0070523	0.259169	-0.0272112	0.978291	0.988331	NS		CSW01_RS02410	721.032	-0.00923088	0.679724	0.0135803	0.989165	0.992538	NS		CSW01_RS04625	956.751	-0.0269801	0.250394	0.107751	0.914193	0.9267	NS		CSW01_RS16250	10.6978	0.0376724	0.698596	0.0539258	0.956994	0.97033	NS
CSW01_RS00065	2248.74	0.00181323	0.275703	-0.00657675	0.994753	0.99923	NS		CSW01_RS09810	1311.67	-0.00573336	0.338682	0.0169284	0.986494	0.993479	NS		CSW01_RS13865	1162.04	-0.00445417	0.301684	0.0147644	0.98822	0.99405	NS		CSW01_RS11300	731.02	-0.00475256	0.175498	0.0270804	0.978396	0.988331	NS		cobA	22.652	-0.00682285	0.50495	0.0135119	0.989219	0.992538	NS		CSW01_RS14780	151.546	-0.0365266	0.340885	0.107152	0.914668	0.926703	NS		CSW01_RS10350	10405.2	0.0122038	0.22625	0.0539394	0.956983	0.97033	NS
CSW01_RS00290	488.951	0.00206361	0.315212	-0.00654674	0.994776	0.99923	NS		lpxC	18029	0.0043892	0.278127	-0.0157813	0.987409	0.994032	NS		CSW01_RS00660	1263.07	-0.00432646	0.307712	0.0140601	0.988782	0.994139	NS		CSW01_RS06515	863.438	0.0102742	0.408811	-0.0251318	0.97995	0.989557	NS		CSW01_RS16520	20.8076	0.00562104	0.483432	-0.0116274	0.990723	0.993702	NS		CSW01_RS01440	47.4967	0.0549087	0.511551	-0.107338	0.914521	0.926703	NS		CSW01_RS17195	2742.57	0.0135498	0.253743	0.0533998	0.957413	0.970505	NS
CSW01_RS00395	3105.72	-0.00227779	0.257768	0.00883663	0.992949	0.99923	NS		CSW01_RS04175	1118.1	0.00541638	0.370391	-0.0146234	0.988333	0.994586	NS		CSW01_RS13075	5841.9	-0.00625129	0.457567	0.013662	0.9891	0.994202	NS		CSW01_RS12165	780.718	-0.00517448	0.214687	0.0241025	0.980771	0.990131	NS		CSW01_RS09710	45.4178	0.00413986	0.36258	-0.0114178	0.99089	0.993702	NS		CSW01_RS06335	3808.1	0.0218841	0.207103	-0.105668	0.915846	0.927657	NS		CSW01_RS04490	506.528	-0.0173976	0.32995	-0.052728	0.957949	0.970797	NS
CSW01_RS01165	126.899	-0.00169073	0.365669	0.00462365	0.996311	0.99923	NS		CSW01_RS13405	62.1772	-0.00499579	0.345663	0.0144528	0.988469	0.994586	NS		CSW01_RS02385	16329.8	-0.0106824	0.825953	0.0129334	0.989681	0.99453	NS		CSW01_RS14840	162.279	0.00933122	0.398659	-0.0234065	0.981326	0.990304	NS		CSW01_RS00995	137.56	0.00389276	0.412106	-0.00944602	0.992463	0.995022	NS		CSW01_RS18740	1370.89	-0.0641641	0.610469	0.105106	0.916292	0.927869	NS		CSW01_RS09990	290.959	0.0102961	0.203752	0.0505325	0.959698	0.972319	NS
CSW01_RS02280	12432.6	-0.00110222	0.343014	0.00321334	0.997436	0.99923	NS		gltS	1738.83	0.00380404	0.305059	-0.0124699	0.990051	0.995797	NS		CSW01_RS11150	25.9549	0.00451808	0.365629	-0.012357	0.990141	0.994591	NS		CSW01_RS10805	2823.32	-0.00297097	0.127767	0.023253	0.981448	0.990304	NS		CSW01_RS10810	484.026	-0.00375975	0.423414	0.00887961	0.992915	0.995219	NS		CSW01_RS09305	856.937	0.0383664	0.369218	-0.103913	0.917239	0.928589	NS		CSW01_RS12515	7502.57	-0.0129153	0.268114	-0.0481711	0.96158	0.973975	NS
CSW01_RS02620	15927	-0.00494742	0.484544	0.0102105	0.991853	0.99923	NS		CSW01_RS02590	19762.8	-0.00700089	0.6027	0.0116159	0.990732	0.995797	NS		CSW01_RS12720	8319.47	-0.00352306	0.28838	0.0122167	0.990253	0.994591	NS		CSW01_RS17110	1623.03	-0.00771595	0.340423	0.0226657	0.981917	0.990521	NS		CSW01_RS16220	3.48785	-0.00725829	0.859202	0.00844771	0.99326	0.995308	NS		CSW01_RS09580	3239.02	-0.0200473	0.194563	0.103038	0.917933	0.929052	NS		CSW01_RS14430	157.702	-0.0109059	0.238064	-0.045811	0.963461	0.975294	NS
CSW01_RS04925	2665.72	-0.00526182	0.705255	0.00746088	0.994047	0.99923	NS		phoU	922.404	-0.00347699	0.306467	0.0113454	0.990948	0.995797	NS		CSW01_RS16820	934.258	0.00348988	0.371008	-0.00940647	0.992495	0.99568	NS		CSW01_RS07210	18045.3	0.00830871	0.373437	-0.0222493	0.982249	0.990552	NS		CSW01_RS06280	243.636	0.0100495	1.29508	-0.00775975	0.993809	0.995601	NS		CSW01_RS13300	658.109	-0.0207733	0.205219	0.101225	0.919372	0.930269	NS		CSW01_RS15725	12.473	0.0259909	0.569517	0.0456368	0.9636	0.975294	NS
CSW01_RS05285	3000.68	-0.00124626	0.221182	0.00563456	0.995504	0.99923	NS		CSW01_RS04430	608.226	-0.00445599	0.373339	0.0119355	0.990477	0.995797	NS		CSW01_RS19345	1110.16	-0.00329855	0.356326	0.00925713	0.992614	0.99568	NS		CSW01_RS08040	388.901	0.0119217	0.542066	-0.0219931	0.982453	0.990552	NS		CSW01_RS02015	15.3497	-0.00359409	0.583775	0.00615664	0.995088	0.996626	NS		CSW01_RS00235	1533.56	0.0220172	0.220417	-0.0998891	0.920432	0.931102	NS		CSW01_RS09050	104.215	0.0113785	0.249516	0.0456021	0.963627	0.975294	NS
CSW01_RS05555	96.4816	0.00186171	0.405781	-0.00458795	0.996339	0.99923	NS		tesB	1270.75	-0.0024855	0.216428	0.0114842	0.990837	0.995797	NS		CSW01_RS09115	261.724	0.00257344	0.256707	-0.0100248	0.992002	0.99568	NS		CSW01_RS19240	484.184	-0.00594765	0.276316	0.0215248	0.982827	0.990641	NS		CSW01_RS09895	703.493	-0.0019025	0.326481	0.0058273	0.995351	0.996632	NS		CSW01_RS14865	270.716	-0.0263745	0.272952	0.0966268	0.923023	0.933482	NS		accB	1373.08	-0.00793336	0.181085	-0.0438103	0.965056	0.976488	NS
CSW01_RS06790	1528.63	-0.0118531	1.39277	0.00851045	0.99321	0.99923	NS		CSW01_RS00905	125.333	-0.00377487	0.39183	0.00963394	0.992313	0.996697	NS		CSW01_RS12905	401.053	0.00497539	0.482562	-0.0103104	0.991774	0.99568	NS		ccoG	4007.19	-0.0140419	0.664477	0.0211323	0.98314	0.990641	NS		CSW01_RS00880	92.7235	-0.00323617	0.688455	0.00470062	0.996249	0.997275	NS		CSW01_RS15020	2883.91	-0.0280503	0.299066	0.0937932	0.925273	0.935517	NS		CSW01_RS01285	7225.01	0.00991686	0.233876	0.0424021	0.966178	0.977372	NS
pspC	182.143	-0.00145051	0.295685	0.0049056	0.996086	0.99923	NS		CSW01_RS05910	567.339	-0.00443355	0.465916	0.00951577	0.992408	0.996697	NS		CSW01_RS13450	23658.6	-0.00441463	0.470045	0.00939194	0.992506	0.99568	NS		CSW01_RS06270	125.375	-0.00579343	0.2768	0.02093	0.983301	0.990641	NS		CSW01_RS19210	703.349	-0.000862421	0.358072	0.00240851	0.998078	0.998592	NS		CSW01_RS14860	79.3372	-0.0270357	0.304279	0.0888517	0.9292	0.939245	NS		CSW01_RS06980	298.338	-0.0138912	0.333323	-0.041675	0.966758	0.977707	NS
CSW01_RS08955	33.6582	0.0054539	0.682911	-0.00798626	0.993628	0.99923	NS		CSW01_RS11480	3331.95	0.00298379	0.322153	-0.00926203	0.99261	0.996697	NS		CSW01_RS08780	428.666	-0.00269193	0.373545	0.00720645	0.99425	0.996808	NS		CSW01_RS18005	387.857	0.0166802	0.830719	-0.0200792	0.98398	0.99107	NS		CSW01_RS19300	988.935	-0.000890904	0.328491	0.00271211	0.997836	0.998592	NS		CSW01_RS06235	115.57	-0.0385986	0.444033	0.0869273	0.930729	0.940549	NS		CSW01_RS03625	840.057	-0.00786506	0.191498	-0.0410713	0.967239	0.977942	NS
CSW01_RS09360	787.22	0.00449309	0.45987	-0.00977033	0.992205	0.99923	NS		CSW01_RS05080	6522.18	-0.00356262	0.464577	0.00766852	0.993881	0.997218	NS		tsf	69761.8	-0.00332433	0.460361	0.00722113	0.994238	0.996808	NS		CSW01_RS08775	684.833	-0.005339	0.274048	0.019482	0.984457	0.991295	NS		CSW01_RS09315	816.062	-0.000270307	0.31169	0.000867228	0.999308	0.999565	NS		CSW01_RS03990	12500.6	-0.0334943	0.389334	0.0860297	0.931443	0.941028	NS		CSW01_RS18920	125.529	-0.0107638	0.271366	-0.0396652	0.96836	0.978572	NS
flhF	2039.97	-0.00307797	0.28229	0.0109036	0.9913	0.99923	NS		CSW01_RS06430	1369.13	-0.00134067	0.172137	0.00778841	0.993786	0.997218	NS		CSW01_RS08145	818.804	0.00324606	0.532386	-0.00609719	0.995135	0.997439	NS		CSW01_RS04080	183.138	-0.00325468	0.175293	0.0185671	0.985186	0.991775	NS		CSW01_RS10510	532.252	-7.1097e-06	0.292273	2.43255e-05	0.999981	0.999981	NS		CSW01_RS05370	346.243	0.0211866	0.249904	-0.0847791	0.932437	0.941548	NS		CSW01_RS10940	2583.49	-0.0160473	0.402581	-0.039861	0.968204	0.978572	NS
tilS	715.833	0.00134451	0.365856	-0.00367499	0.997068	0.99923	NS		ribB	2313.67	-0.00129244	0.168932	0.00765068	0.993896	0.997218	NS		CSW01_RS15445	172046	-0.00224116	0.532532	0.00420849	0.996642	0.997666	NS		CSW01_RS12510	4129.67	0.00560004	0.32174	-0.0174055	0.986113	0.992452	NS		CSW01_RS14795	212.103	0.200658	0.731154	-0.27444			NS		CSW01_RS12700	8.57888	0.0480955	0.566013	-0.0849726	0.932283	0.941548	NS		CSW01_RS16870	534.478	-0.00888717	0.244841	-0.0362976	0.971045	0.980675	NS
CSW01_RS12820	62.9344	-0.00101078	0.272039	0.00371556	0.997035	0.99923	NS		CSW01_RS03095	3882.41	-0.000920988	0.132212	0.00696602	0.994442	0.997379	NS		CSW01_RS17135	1980.87	-0.0023646	0.54629	0.00432847	0.996546	0.997666	NS		xerC	2075.29	-0.00376042	0.22125	0.0169963	0.98644	0.992526	NS		CSW01_RS00300	2222.51	-2.35875	1.38466	1.70348			NS		lacZ	1741.73	-0.0219537	0.268011	0.0819132	0.934716	0.943606	NS		CSW01_RS08695	192.984	0.0107364	0.292999	0.0366431	0.97077	0.980675	NS
CSW01_RS12855	14287	-0.0028612	0.358167	0.00798845	0.993626	0.99923	NS		CSW01_RS05220	917.653	-0.00102435	0.150452	0.00680847	0.994568	0.997379	NS		CSW01_RS05530	625.982	0.00255016	0.562685	-0.00453213	0.996384	0.997666	NS		CSW01_RS09680	212.535	0.00339663	0.208756	-0.0162709	0.987018	0.992673	NS		trmA	720.015	-1.37375	0.728683	1.88526			NS		CSW01_RS05295	1174.49	0.0223797	0.283241	-0.0790131	0.937022	0.945692	NS		CSW01_RS13360	24.6319	-0.0144759	0.400819	-0.0361159	0.97119	0.980675	NS
ptsN	1901.83	-0.00222692	0.382585	0.00582071	0.995356	0.99923	NS		CSW01_RS17325	132.25	0.00211926	0.353849	-0.00598918	0.995221	0.997778	NS		CSW01_RS08765	425.39	-0.00252699	0.490941	0.00514725	0.995893	0.997666	NS		CSW01_RS11860	1150.61	0.00360136	0.222617	-0.0161774	0.987093	0.992673	NS		CSW01_RS00890	236.844	0.856763	1.11921	-0.765505			NS		groL	896.88	-0.0448949	0.579975	0.0774084	0.938299	0.946737	NS		CSW01_RS06430	2224.6	-0.00848948	0.239733	-0.0354122	0.971751	0.980989	NS
CSW01_RS13510	889.796	-0.00134083	0.254933	0.00525956	0.995803	0.99923	NS		CSW01_RS05135	2366.67	0.00188198	0.451831	-0.00416524	0.996677	0.998981	NS		CSW01_RS13685	1957.08	-0.00316526	0.646648	0.00489487	0.996094	0.997666	NS		CSW01_RS15070	1003.8	-0.00218921	0.149063	0.0146865	0.988282	0.993329	NS		CSW01_RS01170	16420.9	1.19964	0.902532	-1.32919			NS		CSW01_RS15975	77.7624	-0.0226094	0.323906	0.0698023	0.944351	0.952599	NS		CSW01_RS16985	120.4	-0.00946889	0.27597	-0.0343113	0.972629	0.981623	NS
CSW01_RS10110	1010.93	-0.000977778	0.34316	0.00284934	0.997727	0.999264	NS		CSW01_RS15015	4478.65	0.00111988	0.337008	-0.003323	0.997349	0.999198	NS		CSW01_RS11170	268.645	-0.00115714	0.365258	0.00316801	0.997472	0.998241	NS		CSW01_RS15760	1267.03	-0.00516537	0.345301	0.014959	0.988065	0.993329	NS		rpmG	7920.39	1.31337	0.830961	-1.58055			NS		CSW01_RS11590	1373.54	-0.0132078	0.19356	0.0682363	0.945598	0.953611	NS		CSW01_RS16195	19.5229	0.0131967	0.422837	0.0312098	0.975102	0.98277	NS
CSW01_RS19085	17.7477	0.000399446	0.410716	-0.000972562	0.999224	0.99943	NS		CSW01_RS19725	42.8354	-0.00118106	0.363234	0.00325153	0.997406	0.999198	NS		CSW01_RS03275	997.912	-0.000744364	0.401612	0.00185344	0.998521	0.999034	NS		CSW01_RS18790	147.1	-0.00276201	0.191745	0.0144046	0.988507	0.993329	NS		CSW01_RS01430	468.634	-2.50428	0.716575	3.4948			NS		CSW01_RS08350	412.705	0.0177305	0.262333	-0.0675877	0.946114	0.953887	NS		CSW01_RS01320	10736.3	0.00661559	0.205308	0.0322228	0.974294	0.98277	NS
CSW01_RS19130	256.088	0.000267848	0.280495	-0.000954913	0.999238	0.99943	NS		CSW01_RS14465	18789.8	-0.00088358	0.337524	0.00261783	0.997911	0.999448	NS		pckA	13019.3	-0.000830508	0.901657	0.00092109	0.999265	0.999522	NS		CSW01_RS18195	2332.07	-0.00431334	0.334849	0.0128815	0.989722	0.993915	NS		CSW01_RS01510	3075.91	1.3134	0.797339	-1.64723			NS		CSW01_RS05325	643.557	0.0185674	0.287136	-0.0646644	0.948441	0.955988	NS		CSW01_RS07380	22.1427	0.0154036	0.486776	0.0316441	0.974756	0.98277	NS
CSW01_RS05880	1865.41	0.000697207	0.506364	-0.00137689	0.998901	0.99943	NS		CSW01_RS14440	234.856	0.000110799	0.304188	-0.000364244	0.999709	0.99971	NS		CSW01_RS03895	6057.63	-5.37611e-05	0.375078	0.000143333	0.999886	0.999886	NS		CSW01_RS01765	1957.34	0.0158567	1.22424	-0.0129522	0.989666	0.993915	NS		CSW01_RS01660	1272.59	-0.436048	0.763825	0.570874			NS		CSW01_RS19360	445.935	0.0173372	0.275637	-0.0628986	0.949847	0.957159	NS		CSW01_RS07615	7383.4	-0.0111778	0.36052	-0.0310046	0.975266	0.98277	NS
CSW01_RS09830	1074.38	-0.000490382	0.382551	0.00128187	0.998977	0.99943	NS		CSW01_RS19480	11.4214	0.000389895	0.451004	-0.000864505	0.99931	0.99971	NS		gcvP	2400.6	-1.80158	1.23046	1.46415			NS		CSW01_RS11750	724.357	-0.00524552	0.412428	0.0127186	0.989852	0.993915	NS		CSW01_RS01665	1308.84	-0.200007	0.791902	0.252566			NS		pstA	160.292	-0.0238453	0.381823	0.0624512	0.950204	0.957273	NS		CSW01_RS07620	527.45	0.0104978	0.330853	0.0317294	0.974688	0.98277	NS
CSW01_RS12795	5215.9	-0.000187095	0.261708	0.000714899	0.99943	0.99943	NS		rsmD	3490.94	0.000505831	0.363065	-0.00139322	0.998888	0.99971	NS		CSW01_RS16920	1898.36	-1.02434	1.75157	0.584815			NS		CSW01_RS15165	95.3099	-0.00618515	0.540835	0.0114363	0.990875	0.99457	NS		CSW01_RS01940	11051.3	0.433097	0.893369	-0.48479			NS		CSW01_RS19400	7739.18	-0.0141928	0.229273	0.0619037	0.95064	0.957398	NS		CSW01_RS08885	1245.75	0.00738211	0.234789	0.0314415	0.974917	0.98277	NS
CSW01_RS13240	1298.8	0.000631418	0.340986	-0.00185174	0.998523	0.99943	NS		CSW01_RS10070	1243.98	0.000448259	0.351735	-0.00127442	0.998983	0.99971	NS		CSW01_RS16930	888.452	-1.62453	1.40444	1.15671			NS		CSW01_RS07830	1387	-0.00193469	0.171744	0.011265	0.991012	0.99457	NS		rpsR	3569.8	1.85147	0.921795	-2.00855			NS		CSW01_RS06615	1295.22	-0.0190918	0.309518	0.0616822	0.950816	0.957398	NS		CSW01_RS03260	143.97	0.00712802	0.232398	0.0306716	0.975531	0.982785	NS
gcvP	2699.83	-1.36344	1.13596	1.20025			NS		CSW01_RS10225	1624.65	0.000262048	0.34801	-0.000752989	0.999399	0.99971	NS		CSW01_RS18085	70.6637	-0.917875	1.23677	0.742157			NS		CSW01_RS08075	1065.27	0.00437692	0.429138	-0.0101993	0.991862	0.995168	NS		CSW01_RS01955	5050.77	1.76825	0.927606	-1.90625			NS		CSW01_RS01040	203.796	0.0179522	0.297887	-0.0602649	0.951945	0.958289	NS		CSW01_RS17665	356.868	0.00924375	0.309892	0.029829	0.976203	0.982872	NS
CSW01_RS16920	3680.56	0.834802	2.09281	-0.398891			NS		map	4568.24	9.96053e-05	0.273945	-0.000363596	0.99971	0.99971	NS		CSW01_RS19155	1299.75	-2.36305	1.18112	2.00068			NS		CSW01_RS17200	1437.44	-0.00637711	0.655676	0.00972601	0.99224	0.995291	NS		CSW01_RS02245	1000.25	-0.652179	0.777107	0.839239			NS		CSW01_RS14440	672.021	0.0169155	0.282921	-0.0597886	0.952324	0.958426	NS		CSW01_RS00780	642.831	0.00615789	0.207874	0.0296232	0.976368	0.982872	NS
pfkB	1050.17	1.25143	1.98411	-0.630724			NS		CSW01_RS14500	722.187	0.42823	1.03113	-0.4153			NS		CSW01_RS00300	30530.3	0.140509	0.945319	-0.148637			NS		CSW01_RS06460	20.4934	0.00627869	0.668649	-0.00939011	0.992508	0.995305	NS		rplU	27353.5	0.681725	0.898803	-0.758481			NS		CSW01_RS09740	6.21042	-0.0380449	0.663626	0.0573289	0.954283	0.960151	NS		CSW01_RS09745	1127.2	-0.00780327	0.26281	-0.0296917	0.976313	0.982872	NS
CSW01_RS16930	2469.62	1.34718	1.93979	-0.694496			NS		CSW01_RS14930	1108.2	-1.05479	1.45663	0.72413			NS		CSW01_RS00310	1192.81	0.258038	1.4038	-0.183814			NS		CSW01_RS10750	1005.04	-0.003324	0.370579	0.00896974	0.992843	0.995386	NS		CSW01_RS02400	589.628	1.24657	0.753741	-1.65384			NS		CSW01_RS11715	1461.69	0.0177137	0.319936	-0.0553665	0.955846	0.961478	NS		CSW01_RS14340	8008.56	0.012825	0.493226	0.0260023	0.979255	0.985022	NS
CSW01_RS18045	912.758	-0.330901	1.25297	0.264093			NS		CSW01_RS16920	2691.74	3.79946	1.63352	-2.32594			NS		CSW01_RS00880	443.872	0.35471	0.770332	-0.460464			NS		cobO	1327.42	0.00172916	0.209179	-0.00826643	0.993404	0.995694	NS		CSW01_RS02925	467.279	-0.538042	0.732433	0.734595			NS		CSW01_RS04845	651.976	-0.0108646	0.248842	0.0436608	0.965175	0.970612	NS		CSW01_RS05315	388.909	-0.00657162	0.252598	-0.0260162	0.979244	0.985022	NS
CSW01_RS19155	1463.06	-1.78611	1.18233	1.51066			NS		pfkB	813.575	4.92183	1.56563	-3.14367			NS		CSW01_RS01790	4663.7	0.628151	0.856061	-0.733769			NS		CSW01_RS14760	1236.49	-0.00420498	0.57929	0.00725885	0.994208	0.995771	NS		CSW01_RS02940	235.417	-0.199523	0.721494	0.276542			NS		CSW01_RS03540	2267.11	0.00862404	0.199636	-0.0431989	0.965543	0.970734	NS		CSW01_RS12790	1361.58	-0.00526379	0.200794	-0.0262149	0.979086	0.985022	NS
CSW01_RS00300	25029.1	-0.596749	0.958674	0.622473			NS		CSW01_RS16930	1917.63	5.97067	1.58757	-3.7609			NS		CSW01_RS02395	2815.11	0.235479	1.39339	-0.168997			NS		CSW01_RS02535	83.1105	-0.00171759	0.220911	0.00777506	0.993796	0.995771	NS		dksA	2925.15	0.356522	0.863105	-0.413069			NS		CSW01_RS19710	898.972	-0.00870882	0.206179	0.0422392	0.966308	0.971255	NS		CSW01_RS19285	579.533	-0.00680936	0.280202	-0.0243016	0.980612	0.986134	NS
CSW01_RS00310	889.339	-0.791988	1.39035	0.569633			NS		CSW01_RS18285	9728.34	-1.71029	1.31797	1.29767			NS		CSW01_RS02400	11850.7	-0.0277624	1.44519	0.0192102			NS		phoU	909.934	-0.002708	0.375398	0.00721367	0.994244	0.995771	NS		CSW01_RS03370	1055.19	0.0551084	1.16335	-0.0473703			NS		CSW01_RS04595	1348.54	-0.0124448	0.310576	0.0400701	0.968037	0.972744	NS		CSW01_RS11755	275.046	-0.00787438	0.387121	-0.0203409	0.983771	0.989058	NS
CSW01_RS01785	3483.77	-0.608329	1.16262	0.523238			NS		CSW01_RS18605	244.431	-1.22349	1.27808	0.957288			NS		CSW01_RS02405	11511.5	0.0720894	1.06217	-0.0678699			NS		CSW01_RS19290	188.174	0.00107741	0.160016	-0.00673314	0.994628	0.9959	NS		CSW01_RS03375	3477.88	-0.0996644	0.798994	0.124737			NS		CSW01_RS13690	624.333	-0.0114412	0.305416	0.0374609	0.970118	0.974585	NS		CSW01_RS13645	292.69	0.00463324	0.235922	0.0196389	0.984331	0.989368	NS
CSW01_RS01790	3120.92	-0.639147	1.19203	0.536182			NS		CSW01_RS19215	292.661	-0.912273	1.12936	0.807776			NS		CSW01_RS02915	14142.8	0.429331	0.966703	-0.444119			NS		CSW01_RS03625	1132.91	0.00151358	0.276163	-0.00548076	0.995627	0.996646	NS		CSW01_RS03380	404.364	0.183322	0.779253	-0.235254			NS		CSW01_RS06430	2797.83	-0.0115254	0.321158	0.0358869	0.971373	0.975596	NS		CSW01_RS15985	143.884	0.00675057	0.350589	0.019255	0.984638	0.989422	NS
CSW01_RS02395	2088.53	-0.847171	1.47704	0.57356			NS		CSW01_RS00310	752.523	-0.20607	1.19743	0.172094			NS		CSW01_RS02925	5738.16	0.706327	0.943169	-0.748886			NS		CSW01_RS18745	396.361	0.000747458	0.199708	-0.00374276	0.997014	0.997523	NS		CSW01_RS03415	5311.91	1.20496	0.97882	-1.23103			NS		CSW01_RS13550	1662.27	-0.00934154	0.278432	0.0335505	0.973236	0.977217	NS		CSW01_RS09125	36.3392	-0.00661786	0.352754	-0.0187606	0.985032	0.989566	NS
CSW01_RS02400	9555.03	-0.893904	1.53836	0.581078			NS		CSW01_RS00705	2494.3	-1.60862	0.737723	2.18051			NS		CSW01_RS02930	5088.17	0.560224	0.894455	-0.62633			NS		recC	2337.71	0.00102721	0.272904	-0.003764	0.996997	0.997523	NS		CSW01_RS03880	3201.4	1.59096	0.838099	-1.8983			NS		rnpB	675454	-0.0166447	0.512828	0.0324566	0.974108	0.977843	NS		CSW01_RS11430	1400.54	-0.00319459	0.1859	-0.0171844	0.986289	0.990575	NS
CSW01_RS02405	9045.71	-0.856407	1.52411	0.561908			NS		CSW01_RS00820	301.008	-0.057685	1.09742	0.0525644			NS		CSW01_RS02935	3056.42	0.66124	0.842822	-0.784555			NS		CSW01_RS08680	765.773	0.000170565	0.3066	-0.000556311	0.999556	0.999556	NS		CSW01_RS03940	959.876	0.151294	1.15139	-0.131401			NS		grxB	130.897	0.00850744	0.278391	-0.0305593	0.975621	0.97907	NS		CSW01_RS06285	199.238	-0.00466313	0.326727	-0.0142722	0.988613	0.992414	NS
CSW01_RS02915	9515.17	-0.939165	1.2921	0.72685			NS		CSW01_RS03265	504.346	1.0009	1.0862	-0.921473			NS		CSW01_RS04120	245.923	2.16195	1.10461	-1.95722			NS		CSW01_RS13215	36064.5	0.000151799	0.233849	-0.000649132	0.999482	0.999556	NS		cobT	525.636	0.0559386	0.706991	-0.079122			NS		CSW01_RS09465	364.922	-0.0109215	0.360468	0.0302981	0.975829	0.97907	NS		CSW01_RS10225	502.227	-0.00295853	0.207527	-0.0142561	0.988626	0.992414	NS
CSW01_RS02925	3632.34	-0.724052	1.27108	0.569637			NS		CSW01_RS03740	709.876	0.164166	1.21334	-0.135301			NS		citC	308.483	4.9568	1.20537	-4.11226			NS		CSW01_RS14450	1192.98	1.23076	0.878803	-1.4005			NS		CSW01_RS07200	415.729	-0.792234	0.78162	1.01358			NS		CSW01_RS11295	3655.67	0.00847971	0.292382	-0.0290021	0.976863	0.979857	NS		CSW01_RS12035	4642.16	-0.00339522	0.25963	-0.0130771	0.989566	0.993105	NS
CSW01_RS02940	1651.91	-0.56343	1.16059	0.485469			NS		CSW01_RS06725	1686.63	-2.51846	1.60745	1.56674			NS		CSW01_RS04165	329.221	0.267219	1.19165	-0.224244			NS		CSW01_RS00310	1091.68	0.782299	1.21618	-0.643243			NS		CSW01_RS07610	560.614	1.59523	1.21069	-1.31763			NS		CSW01_RS07360	142.577	0.00739107	0.271776	-0.0271955	0.978304	0.981052	NS		CSW01_RS06935	378.367	-0.00311627	0.252716	-0.0123311	0.990161	0.993449	NS
CSW01_RS02945	766.655	-0.602927	1.12491	0.535978			NS		CSW01_RS07145	1486.43	-0.223546	0.753212	0.29679			NS		CSW01_RS04480	1579.73	-2.00667	0.728327	2.75518			NS		CSW01_RS00705	2694.37	-1.17954	0.824548	1.43053			NS		CSW01_RS07620	230.732	0.902081	1.17888	-0.7652			NS		CSW01_RS19425	680.175	-0.0116445	0.439048	0.0265223	0.978841	0.981089	NS		CSW01_RS15230	177.851	0.00309367	0.331243	0.00933958	0.992548	0.995335	NS
CSW01_RS04005	11932.5	-1.68745	0.959446	1.75878			NS		CSW01_RS07280	538.299	-3.63934	1.21007	3.00755			NS		CSW01_RS04685	2068.98	0.133425	0.782257	-0.170564			NS		CSW01_RS00820	370.713	0.511166	1.18785	-0.430329			NS		CSW01_RS08270	5481.93	0.262177	0.940409	-0.278791			NS		tsaB	770.999	-0.00846421	0.317899	0.0266254	0.978758	0.981089	NS		torE	9.9878	-0.00550622	0.580295	-0.00948866	0.992429	0.995335	NS
CSW01_RS04165	206.923	-1.58148	1.16738	1.35473			NS		CSW01_RS07975	873.894	-1.94472	1.02778	1.89216			NS		CSW01_RS04690	2374.89	0.164555	0.784255	-0.209823			NS		CSW01_RS03880	13173.1	0.728262	0.964603	-0.754986			NS		CSW01_RS08750	836.896	-0.501375	0.776296	0.645856			NS		bioH	289.666	-0.00587231	0.232671	0.0252387	0.979865	0.981865	NS		CSW01_RS08800	566.762	-0.00185089	0.211769	-0.00874014	0.993026	0.99556	NS
CSW01_RS04480	1625.61	-2.0917	0.703154	2.97474			NS		CSW01_RS08190	2783.45	0.595744	0.763843	-0.779931			NS		CSW01_RS04695	3302.63	0.108777	0.804916	-0.135141			NS		chiP	34411.6	-1.35277	1.03839	1.30275			NS		CSW01_RS10145	2117.79	1.33257	0.742341	-1.79509			NS		phoU	753.803	0.00689394	0.298838	-0.0230691	0.981595	0.983348	NS		CSW01_RS04485	57.7474	0.00311983	0.386883	0.00806401	0.993566	0.995847	NS
CSW01_RS04695	3052.12	-0.230981	1.13102	0.204225			NS		CSW01_RS08195	5557.42	0.381689	1.20122	-0.31775			NS		CSW01_RS07280	720.119	-4.22146	1.25273	3.3698			NS		CSW01_RS07145	2277.39	0.893851	0.873402	-1.02341			NS		CSW01_RS10900	767.601	0.236983	0.718333	-0.329907			NS		CSW01_RS09575	5791.53	0.0049314	0.233834	-0.0210893	0.983174	0.984679	NS		CSW01_RS00205	1148.01	-0.00210059	0.349239	-0.00601476	0.995201	0.996592	NS
CSW01_RS07280	746.514	-4.25967	1.2553	3.39334			NS		CSW01_RS08270	93233.2	0.907583	1.0019	-0.905861			NS		CSW01_RS08305	53.3469	3.06052	1.34897	-2.26878			NS		CSW01_RS07200	3293.62	0.708494	0.90187	-0.785584			NS		CSW01_RS10970	7017.72	0.0400745	0.839689	-0.0477254			NS		nusA	13255.1	-0.00544291	0.276938	0.0196539	0.984319	0.985574	NS		CSW01_RS00810	2906.1	0.00117823	0.212542	0.00554353	0.995577	0.996592	NS
CSW01_RS08845	390.047	-1.32403	1.45608	0.90931			NS		CSW01_RS08350	2009.03	0.34931	0.777198	-0.449449			NS		CSW01_RS08845	438.634	-0.65844	1.42822	0.461022			NS		CSW01_RS07280	535.396	-3.67195	1.21073	3.03284			NS		flgF	1666.82	1.69006	0.803356	-2.10375			NS		CSW01_RS06105	124.669	0.00590847	0.388065	-0.0152255	0.987852	0.98886	NS		CSW01_RS02725	892.954	0.00127747	0.214195	0.00596405	0.995241	0.996592	NS
CSW01_RS09775	783.538	-0.98618	1.10667	0.891124			NS		CSW01_RS13150	49169.8	0.784438	0.874234	-0.897286			NS		CSW01_RS09775	2670.72	2.11766	0.782047	-2.70784			NS		CSW01_RS07975	786.562	-2.84594	0.889829	3.19831			NS		CSW01_RS12140	3581.58	-2.82128	0.749885	3.76228			NS		CSW01_RS03385	8710.81	0.00338468	0.406202	-0.0083325	0.993352	0.994111	NS		torC	90.137	0.00189454	0.290225	0.00652786	0.994792	0.996592	NS
CSW01_RS11805	462.337	-1.65804	1.08394	1.52965			NS		CSW01_RS13160	17875.1	0.694764	0.905306	-0.767436			NS		CSW01_RS09960	547.142	0.0256691	1.1962	-0.0214589			NS		CSW01_RS08305	58.3221	2.75094	1.01364	-2.71391			NS		CSW01_RS13125	30931	1.09345	0.876031	-1.24819			NS		CSW01_RS03655	1622.1	0.000535298	0.293887	-0.00182144	0.998547	0.999056	NS		CSW01_RS13655	745.152	-0.00114084	0.19949	-0.00571878	0.995437	0.996592	NS
CSW01_RS12700	53.0362	-0.992229	1.41288	0.702275			NS		CSW01_RS13165	36844.7	0.862836	0.945173	-0.912887			NS		CSW01_RS10450	5664.59	-3.16306	0.793572	3.98585			NS		CSW01_RS09155	18461.1	1.47651	1.15644	-1.27677			NS		CSW01_RS13185	9376.98	1.80606	1.0917	-1.65436			NS		CSW01_RS14520	500.62	0.000284749	0.282171	-0.00100914	0.999195	0.999247	NS		CSW01_RS15650	19.7702	0.00121741	0.54928	0.00221637	0.998232	0.998994	NS
CSW01_RS13275	533.578	-1.94189	0.710899	2.7316			NS		CSW01_RS13385	1554.65	-2.36501	1.19937	1.97188			NS		CSW01_RS12700	56.1859	-0.616994	1.27843	0.48262			NS		CSW01_RS13165	36943.3	0.877938	1.08755	-0.807263			NS		CSW01_RS13580	2933.78	0.568559	0.76737	-0.740919			NS		CSW01_RS08650	794.003	-0.000176933	0.187412	0.000944086	0.999247	0.999247	NS		CSW01_RS02360	388.426	0.0004097	0.238689	0.00171646	0.99863	0.999139	NS
CSW01_RS13475	1025.37	-0.578176	1.19603	0.483412			NS		CSW01_RS13985	7275.04	0.139106	0.788692	-0.176376			NS		CSW01_RS12770	440.825	-1.85159	0.765392	2.41914			NS		CSW01_RS13170	12117.1	0.647274	1.03232	-0.627011			NS		glpX	555.673	-2.12659	0.744731	2.85551			NS		tnaC	612.265	0.637559	1.20765	-0.527933			NS		CSW01_RS01570	3383.38	5.93165e-05	0.232295	0.00025535	0.999796	0.999876	NS
CSW01_RS13995	28550.6	-1.14024	1.44609	0.788502			NS		CSW01_RS13995	23545.1	-0.551665	1.12881	0.488712			NS		CSW01_RS13275	497.411	-2.16465	0.731288	2.96004			NS		CSW01_RS13705	2463.35	1.29936	1.28491	-1.01125			NS		CSW01_RS13995	576.046	-2.48393	0.740549	3.35418			NS		CSW01_RS07480	54703.6	1.79289	0.749979	-2.39058			NS		CSW01_RS11735	69.296	5.60664e-05	0.36209	0.000154841	0.999876	0.999876	NS

### Sheet: Data sheet 2 II-Venn analysis
Venn Analysis (Supplementary Figure S2A, S2B)
timepoint	diffexpressed	locus tag	VCID	gene name	gene annotation
all	DOWN	CSW01_RS18630	VCA0880		hypothetical protein
all	DOWN	CSW01_RS07290	VC1450	rtxC	RTX toxin activating protein
all	DOWN	CSW01_RS07285	VC1449		hypothetical protein
all	DOWN	CSW01_RS18635	VCA0881		hypothetical protein
all	UP	CSW01_RS11950	VC2351		hypothetical protein
all	UP	CSW01_RS11900	VC2342	fusA	elongation factor G
all	UP	CSW01_RS00855	VC0164	vexB	multidrug resistance protein
all	UP	CSW01_RS08365	VC1660		ABC transporter ATP-binding protein
two hour	DOWN	CSW01_RS02210	VC0417	mreD	rod shape-determining protein MreD
two hour	DOWN	CSW01_RS05320	VC1043		long-chain fatty acid transport protein
two hour	DOWN	CSW01_RS05415	VC1061		cysteine synthase/cystathionine beta-synthase family protein
two hour	DOWN	CSW01_RS07110	VCA0017	hcp	hcp protein
two hour	DOWN	CSW01_RS07270	VC1446		toxin secretion transporter
two hour	DOWN	CSW01_RS07295	VC1451	rxtA	RTX toxin RtxA
two hour	DOWN	CSW01_RS07990	VC1589		alpha-acetolactate decarboxylase
two hour	DOWN	CSW01_RS07995	VC1590		acetolactate synthase
two hour	DOWN	CSW01_RS08000	VC1591		short chain dehydrogenase/reductase family oxidoreductase
two hour	DOWN	CSW01_RS08620	VC1709		zinc protease
two hour	DOWN	CSW01_RS08925	VC1774		N-acetylneuraminic acid mutarotase
two hour	DOWN	CSW01_RS14565	VCA0101		hypothetical protein
two hour	DOWN	CSW01_RS14595	VCA0107		hypothetical protein
two hour	DOWN	CSW01_RS15710	VCA0329a		hypothetical protein
two hour	DOWN	CSW01_RS15835	VCA0344		hypothetical protein
two hour	DOWN	CSW01_RS15840	VCA0345		hypothetical protein
two hour	DOWN	CSW01_RS16180	VCA0398		hypothetical protein
two hour	DOWN	CSW01_RS19335	VCA1028	lamB	maltoporin
two hour	UP	CSW01_RS00860	VC0165	vexA	hypothetical protein
two hour	UP	CSW01_RS00865	VC0166	vexR	TetR family transcriptional regulator
two hour	UP	CSW01_RS06240	VC1231		cytidine deaminase
two hour	UP	CSW01_RS08095	VC1606	tolC homolog	hypothetical protein
two hour	UP	CSW01_RS08100	VC1607		hypothetical protein
two hour	UP	CSW01_RS08105	VC1608		hypothetical protein
two hour	UP	CSW01_RS08110	VC1609		hypothetical protein
two hour	UP	CSW01_RS08355	VC1659		hypothetical protein
two hour	UP	CSW01_RS08360	VC1660a		ABC transporter permease
two hour	UP	CSW01_RS08790	VC1746		TetR family transcriptional regulator
two hour	UP	CSW01_RS08795	NA
two hour	UP	CSW01_RS08800	VC1748		hypothetical protein
two hour	UP	CSW01_RS08805	VC1749		hypothetical protein
two hour	UP	CSW01_RS08810	VC1750		hypothetical protein
two hour	UP	CSW01_RS08835	VC1756	vexC	periplasmic linker protein
two hour	UP	CSW01_RS08840	VC1757	vexD	AcrB/AcrD/AcrF family transporter
two hour	UP	CSW01_RS11930	VC2347	deoD	purine nucleoside phosphorylase
two hour	UP	CSW01_RS11950	NA
two hour	UP	CSW01_RS12615	VC2485	leuO	leucine transcriptional activator
two hour	UP	CSW01_RS17510	VCA0640		hypothetical protein
two hour	UP	CSW01_RS17515	VCA0641		hypothetical protein
two hour	UP	CSW01_RS17575	VCA0653	pts0653	PTS system sucrose-specific transporter subunit IIBC
two hour	UP	CSW01_RS17585	VCA0655		sucrose-6-phosphate dehydrogenase
two hour	UP	CSW01_RS17590	VCA0656		aminoimidazole riboside kinase
two hour	UP	CSW01_RS19205	VCA0998		Oye family NADH-dependent flavin oxidoreductase
overnight	DOWN	CSW01_RS00265	VC0051		5-(carboxyamino)imidazole ribonucleotide synthase
overnight	DOWN	CSW01_RS00720	VC0142a		hypothetical protein
overnight	DOWN	CSW01_RS01540	VC0299		DNA polymerase III subunit epsilon
overnight	DOWN	CSW01_RS01545	VC0300		hypothetical protein
overnight	DOWN	CSW01_RS01610
overnight	DOWN	CSW01_RS01930	VC0364		bacterioferritin-associated ferredoxin
overnight	DOWN	CSW01_RS02005	VC0379a		phage shock protein G
overnight	DOWN	CSW01_RS02050
overnight	DOWN	CSW01_RS02595	VC0486		DeoR family transcriptional regulator
overnight	DOWN	CSW01_RS02600	VC0487		glucosamine--fructose-6-phosphate aminotransferase
overnight	DOWN	CSW01_RS02605	VC0488		ABC transporter substrate-binding protein
overnight	DOWN	CSW01_RS03685	VC0704		spermidine/putrescine ABC transporter substrate-binding protein
overnight	DOWN	CSW01_RS03835	VC0734	aceA-1	malate synthase
overnight	DOWN	CSW01_RS04080	VC0787		LysR family transcriptional regulator
overnight	DOWN	CSW01_RS04240	VC0820		ToxR-activated gene A protein
overnight	DOWN	CSW01_RS04370
overnight	DOWN	CSW01_RS04375	VC0847		phage family integrase
overnight	DOWN	CSW01_RS04710	VC0916	vpsU	phosphotyrosine protein phosphatase
overnight	DOWN	CSW01_RS04775	VC0929	vps	hypothetical protein
overnight	DOWN	CSW01_RS04790	NA
overnight	DOWN	CSW01_RS05265	VC1033	zntA	zinc/cadmium/mercury/lead-transporting ATPase
overnight	DOWN	CSW01_RS05290	NA
overnight	DOWN	CSW01_RS05655	VC1111		adenosylmethionine--8-amino-7-oxononanoate aminotransferase BioA
overnight	DOWN	CSW01_RS05970	NA
overnight	DOWN	CSW01_RS06485	VC1280		hypothetical protein
overnight	DOWN	CSW01_RS06490	VC1281	pts1281	PTS system cellobiose-specific transporter subunit IIB
overnight	DOWN	CSW01_RS06745	VC1334		hypothetical protein
overnight	DOWN	CSW01_RS06905	VC1368		hypothetical protein
overnight	DOWN	CSW01_RS06910	VC1369		hypothetical protein
overnight	DOWN	CSW01_RS06915	VC1370		GGDEF family protein
overnight	DOWN	CSW01_RS07395	VC1475	cri	phage replication protein Cri
overnight	DOWN	CSW01_RS07900	VC1571		quinol oxidase subunit I
overnight	DOWN	CSW01_RS08155	VC1618		multidrug resistance protein
overnight	DOWN	CSW01_RS08440	VC1674		periplasmic linker protein
overnight	DOWN	CSW01_RS08460	VC1678		phage shock protein A
overnight	DOWN	CSW01_RS08780	VC1744		hypothetical protein
overnight	DOWN	CSW01_RS08910	VC1771		hypothetical protein
overnight	DOWN	CSW01_RS09095	NA
overnight	DOWN	CSW01_RS09350	VC1862		amino acid ABC transporter permease
overnight	DOWN	CSW01_RS09670	VC1928	dctQ	C4-dicarboxylate transport protein DctQ
overnight	DOWN	CSW01_RS09755	VC1945		hypothetical protein
overnight	DOWN	CSW01_RS12580	VC2479		5-formyltetrahydrofolate cyclo-ligase
overnight	DOWN	CSW01_RS12760	VC2508	argF	ornithine carbamoyltransferase
overnight	DOWN	CSW01_RS12910	VC2541		aromatic acid decarboxylase
overnight	DOWN	CSW01_RS13415	VC2643		acetylglutamate kinase
overnight	DOWN	CSW01_RS13420	VC2644	argC	N-acetyl-gamma-glutamyl-phosphate reductase
overnight	DOWN	CSW01_RS13425	VC2645		acetylornithine deacetylase
overnight	DOWN	CSW01_RS13700	VC2705		sodium/solute symporter
overnight	DOWN	CSW01_RS14245	VCA0030		hypothetical protein
overnight	DOWN	CSW01_RS14470	VCA0080		diguanylate cyclase
overnight	DOWN	CSW01_RS14525	VCA0094		hypothetical protein
overnight	DOWN	CSW01_RS14550	VCA0098		nicotinate phosphoribosyltransferase
overnight	DOWN	CSW01_RS14830	VCA0157		NADH dehydrogenase
overnight	DOWN	CSW01_RS14965	VCA0186		hypothetical protein
overnight	DOWN	CSW01_RS14970	VCA0188		hypothetical protein
overnight	DOWN	CSW01_RS15105	VCA0216		hypothetical protein
overnight	DOWN	CSW01_RS15110	VCA0217		diguanylate cyclase
overnight	DOWN	CSW01_RS15135	VCA0222		lipase chaperone
overnight	DOWN	CSW01_RS15155	VCA0227		iron(III) ABC transporter substrate-binding protein
overnight	DOWN	CSW01_RS15160	VCA0228		iron(III) ABC transporter permease
overnight	DOWN	CSW01_RS15535	VCA0304		hypothetical protein
overnight	DOWN	CSW01_RS15670	VCA0323		hypothetical protein
overnight	DOWN	CSW01_RS15740	VCA0330		hypothetical protein
overnight	DOWN	CSW01_RS15750	NA
overnight	DOWN	CSW01_RS15755	VCA0332		hypothetical protein
overnight	DOWN	CSW01_RS15760	VCA0333		hypothetical protein
overnight	DOWN	CSW01_RS15815	VCA0342		hypothetical protein
overnight	DOWN	CSW01_RS15865	VCA0504	relB	RelB protein
overnight	DOWN	CSW01_RS15895	NA
overnight	DOWN	CSW01_RS15930	VCA0358		hypothetical protein
overnight	DOWN	CSW01_RS15955	VCA0362		hypothetical protein
overnight	DOWN	CSW01_RS16000	VCA0368		hypothetical protein
overnight	DOWN	CSW01_RS16080	NA
overnight	DOWN	CSW01_RS16125	VCA0391		killer protein
overnight	DOWN	CSW01_RS16135	NA
overnight	DOWN	CSW01_RS16140	NA
overnight	DOWN	CSW01_RS16255	VCA0408		hypothetical protein
overnight	DOWN	CSW01_RS16270	VCA0410		hypothetical protein
overnight	DOWN	CSW01_RS16275	NA
overnight	DOWN	CSW01_RS16290	VCA0413		hypothetical protein
overnight	DOWN	CSW01_RS16370	VCA0425		hypothetical protein
overnight	DOWN	CSW01_RS16375	NA
overnight	DOWN	CSW01_RS16525	VCA0451		hypothetical protein
overnight	DOWN	CSW01_RS16540	VCA0453		hypothetical protein
overnight	DOWN	CSW01_RS16575	VCA0459		hypothetical protein
overnight	DOWN	CSW01_RS16585	VCA0460		hypothetical protein
overnight	DOWN	CSW01_RS16620	VCA0465		hypothetical protein
overnight	DOWN	CSW01_RS16645	VCA0314		hypothetical protein
overnight	DOWN	CSW01_RS16650	VCA0467		hypothetical protein
overnight	DOWN	CSW01_RS16660	VCA0468		hypothetical protein
overnight	DOWN	CSW01_RS16665	VCA0469		hypothetical protein
overnight	DOWN	CSW01_RS16675	VCA0470		acetyltransferase
overnight	DOWN	CSW01_RS16690	VCA0474		acetyltransferase
overnight	DOWN	CSW01_RS16830	VCA0497		hypothetical protein
overnight	DOWN	CSW01_RS16835	VCA0498		hypothetical protein
overnight	DOWN	CSW01_RS16840	VCA0423		hypothetical protein
overnight	DOWN	CSW01_RS17815	VCA0707	uhpC	regulatory protein UhpC
overnight	DOWN	CSW01_RS18245	VCA0795		resolvase
overnight	DOWN	CSW01_RS18320	VCA0812		leucine aminopeptidase-like protein
overnight	DOWN	CSW01_RS18370	VCA0823	ectC	L-ectoine synthase
overnight	DOWN	CSW01_RS18390	VCA0828	phhA	phenylalanine 4-monooxygenase
overnight	DOWN	CSW01_RS18395	VCA0829		acetoacetyl-CoA synthetase
overnight	DOWN	CSW01_RS18400	VCA0830		LysR family transcriptional regulator
overnight	DOWN	CSW01_RS18460	VCA0845		hypothetical protein
overnight	DOWN	CSW01_RS18465	VCA0846		hypothetical protein
overnight	DOWN	CSW01_RS18545	VCA0863		lipase
overnight	DOWN	CSW01_RS18560	VCA0866		hypothetical protein
overnight	DOWN	CSW01_RS18650	VCA0884		hypothetical protein
overnight	DOWN	CSW01_RS18785	VCA0908		hypothetical protein
overnight	DOWN	CSW01_RS18790	VCA0909		coproporphyrinogen III oxidase
overnight	DOWN	CSW01_RS19015	VCA0957	aceA-2	malate synthase
overnight	DOWN	CSW01_RS19560	VCA1073		bifunctional proline dehydrogenase/pyrroline-5-carboxylate dehydrogenase
overnight	DOWN			fecE
overnight	UP	CSW01_RS00805	VC0158		glutamate racemase
overnight	UP	CSW01_RS01110	VC0207	murP	PTS system N-acetylmuramic acid transporter subunits IIBC
overnight	UP	CSW01_RS01450	VC0278	cadC	DNA-binding transcriptional activator CadC
overnight	UP	CSW01_RS01455	VC0280	cadB	lysine/cadaverine antiporter
overnight	UP	CSW01_RS01460	VC0281	cadA	lysine decarboxylase, inducible
overnight	UP	CSW01_RS01505	VC0290	fis	Fis family transcriptional regulator
overnight	UP	CSW01_RS01695	VC0324	rplK	50S ribosomal protein L11
overnight	UP	CSW01_RS01700	VC0325	rplA	50S ribosomal protein L1
overnight	UP	CSW01_RS01705	VC0326	rplJ	50S ribosomal protein L10
overnight	UP	CSW01_RS01910	VC0359	rpsL	30S ribosomal protein S12
overnight	UP	CSW01_RS01915	VC0360		30S ribosomal protein S7
overnight	UP	CSW01_RS01925	VC0362	tuf	elongation factor Tu
overnight	UP	CSW01_RS02080	VC0391		aspartate kinase
overnight	UP	CSW01_RS02765	VC0519		hypothetical protein
overnight	UP	CSW01_RS02770	VC0520	rpsU	30S ribosomal protein S21
overnight	UP	CSW01_RS02960	VC0551		oxaloacetate decarboxylase subunit beta
overnight	UP	CSW01_RS03010	VC0562	rimM	16S rRNA-processing protein RimM
overnight	UP	CSW01_RS03015	VC0563	trmD	tRNA (guanine-N(1)-)-methyltransferase
overnight	UP	CSW01_RS03045	VC0570	rplM	50S ribosomal protein L13
overnight	UP	CSW01_RS03050	VC0571	rpsI	30S ribosomal protein S9
overnight	UP	CSW01_RS03150	VC0593		2-amino-4-hydroxy-6-hydroxymethyldihydropteridine diphosphokinase
overnight	UP	CSW01_RS03285	VC0622		sensory box sensor histidine kinase/response regulator
overnight	UP	CSW01_RS03335	VC0633	ompU	outer membrane protein OmpU
overnight	UP	CSW01_RS03420	VC0647		polynucleotide phosphorylase
overnight	UP	CSW01_RS03500	VC0663	prfB	peptide chain release factor 2
overnight	UP	CSW01_RS03505	VC0664	lysS	lysyl-tRNA synthetase
overnight	UP	CSW01_RS03620	VC0690		N-acetylmuramic acid-6-phosphate etherase
overnight	UP	CSW01_RS03760	VC0717		protease
overnight	UP	CSW01_RS03825	VC0731		anti-oxidant AhpCTSA family protein
overnight	UP	CSW01_RS03875	VC0744	secF	preprotein translocase subunit SecF
overnight	UP	CSW01_RS03985	VC0766	xseA	exodeoxyribonuclease VII large subunit
overnight	UP	CSW01_RS04005	VC0770		hypothetical protein
overnight	UP	CSW01_RS04110	VC0793m	oadA-2	oxaloacetate decarboxylase
overnight	UP	CSW01_RS04115	VC0794		hypothetical protein
overnight	UP	CSW01_RS04120	VC0795		citrate/sodium symporter
overnight	UP	CSW01_RS04130	VC0797		citrate lyase subunit gamma
overnight	UP	CSW01_RS04135	VC0798		citrate lyase subunit beta
overnight	UP	CSW01_RS04140	VC0799		citrate lyase subunit alpha
overnight	UP	CSW01_RS04145	VC0800		apo-citrate lyase phosphoribosyl-dephospho-CoA transferase
overnight	UP	CSW01_RS04150	VC0801		2-(5''-triphosphoribosyl)-3'-dephosphocoenzyme-A synthase
overnight	UP	CSW01_RS04265	VC0826	tcpP	toxin co-regulated pilus biosynthesis protein P
overnight	UP	CSW01_RS04270	VC0827	tcpH	toxin co-regulated pilus biosynthesis protein H
overnight	UP	CSW01_RS04275	VC0828	tcpA	toxin co-regulated pilin
overnight	UP	CSW01_RS04300	VC0833	tcpD	toxin co-regulated pilus biosynthesis protein D
overnight	UP	CSW01_RS04305	VC0834	tcpS	toxin co-regulated pilus biosynthesis protein S
overnight	UP	CSW01_RS04320	VC0837	tcpF	toxin co-regulated pilus biosynthesis protein F
overnight	UP	CSW01_RS04325	VC0838	toxT	TCP pilus virulence regulatory protein
overnight	UP	CSW01_RS04330	VC0839	tcpJ	leader peptidase TcpJ
overnight	UP	CSW01_RS04335	VC0840	acfB	accessory colonization factor AcfB
overnight	UP	CSW01_RS04340	VC0841	acfC	accessory colonization factor AcfC
overnight	UP	CSW01_RS04345	VC0842		hypothetical protein
overnight	UP	CSW01_RS04350	VC0843	tagE	TagE protein
overnight	UP	CSW01_RS04460	VC0863		hypothetical protein
overnight	UP	CSW01_RS04670	VC0910	pts0910	PTS system trehalose(maltose)-specific transporter subunits IIBC
overnight	UP	CSW01_RS04675	VC0911		trehalose-6-phosphate hydrolase
overnight	UP	CSW01_RS04850	VC0945		hypothetical protein
overnight	UP	CSW01_RS04955	VC0968		cysteine synthase A
overnight	UP	CSW01_RS05155	VC1010		lactoylglutathione lyase
overnight	UP	CSW01_RS05590	VC1097		phosphate acetyltransferase
overnight	UP	CSW01_RS05755	VC1131		hypothetical protein
overnight	UP	CSW01_RS05825	VC1145		hypothetical protein
overnight	UP	CSW01_RS05845	VC1149		glutamate decarboxylase
overnight	UP	CSW01_RS05935	VC1168		proton/glutamate symporter
overnight	UP	CSW01_RS06070	VC1197		hypothetical protein
overnight	UP	CSW01_RS06385	VC1261		hypothetical protein
overnight	UP	CSW01_RS06525	VC1288	mdoG	glucan biosynthesis protein G
overnight	UP	CSW01_RS06585	VC1301		serine transporter
overnight	UP	CSW01_RS06790	VC1343		M20A family peptidase
overnight	UP	CSW01_RS07510	VC1491		dihydroorotate dehydrogenase 2
overnight	UP	CSW01_RS07715	VC1532		N-acetyl-D-glucosamine kinase
overnight	UP	CSW01_RS07935	VC1577	almG	hypothetical protein
overnight	UP	CSW01_RS07945	VC1579	almE	enterobactin synthetase subunit F
overnight	UP	CSW01_RS08180	VC1623		carboxynorspermidine decarboxylase
overnight	UP	CSW01_RS08185	NA
overnight	UP	CSW01_RS08190	VC1624		hypothetical protein
overnight	UP	CSW01_RS08195	VCA0824		diaminobutyrate--2-oxoglutarate aminotransferase
overnight	UP	CSW01_RS08300	VC1645		hypothetical protein
overnight	UP	CSW01_RS08505	VC1687		manganese-dependent inorganic pyrophosphatase
overnight	UP	CSW01_RS08935	VC1776		N-acetylneuraminate lyase
overnight	UP	CSW01_RS09150	VC1820	pts1820	PTS system fructose-specific transporter subunit IIA
overnight	UP	CSW01_RS09155	VC1821	pts1821	PTS system fructose-specific transporter subunit IIBC
overnight	UP	CSW01_RS09160	VC1822	pts1822	PTS system fructose-specific transporter subunit IIABC
overnight	UP	CSW01_RS09170	VC1824	pts1824	PTS system nitrogen regulatory subunit IIA
overnight	UP	CSW01_RS09175	VC1825		transcriptional regulator
overnight	UP	CSW01_RS09180	VC1826	pys1826	PTS system fructose-specific transporter subunit IIABC
overnight	UP	CSW01_RS09375	VC1866		formate acetyltransferase
overnight	UP	CSW01_RS09420	VC1875		3-deoxy-manno-octulosonate cytidylyltransferase
overnight	UP	CSW01_RS09425	VC1876		hypothetical protein
overnight	UP	CSW01_RS09430	VC1877	lpxK	tetraacyldisaccharide 4'-kinase
overnight	UP	CSW01_RS09605	VC1915	rpsA	30S ribosomal protein S1
overnight	UP	CSW01_RS10005	VC2000		glyceraldehyde-3-phosphate dehydrogenase
overnight	UP	CSW01_RS10845	VC2172		hypothetical protein
overnight	UP	CSW01_RS11375	VC2225	upp	uracil phosphoribosyltransferase
overnight	UP	CSW01_RS11510	VC2254		1-deoxy-D-xylulose 5-phosphate reductoisomerase
overnight	UP	CSW01_RS11530	VC2258	pyrH	uridylate kinase
overnight	UP	CSW01_RS11535	VC2259	tsf	elongation factor Ts
overnight	UP	CSW01_RS11540	VC2260	rpsB	30S ribosomal protein S2
overnight	UP	CSW01_RS11575	VC2267	nusB	transcription antitermination protein NusB
overnight	UP	CSW01_RS11580	VC2268	ribH	6,7-dimethyl-8-ribityllumazine synthase
overnight	UP	CSW01_RS11705	VC2294		Na(+)-translocating NADH-quinone reductase subunit B
overnight	UP	CSW01_RS11760	VC2305	ompK	outer membrane protein OmpK
overnight	UP	CSW01_RS11845	VC2330		hypothetical protein
overnight	UP	CSW01_RS11935	VC2348		phosphopentomutase
overnight	UP	CSW01_RS11940	VC2349	deoA	thymidine phosphorylase
overnight	UP	CSW01_RS11945	VC2350		2-deoxyribose-5-phosphate aldolase
overnight	UP	CSW01_RS11950	NA
overnight	UP	CSW01_RS11955	VC2352		NupC family protein
overnight	UP	CSW01_RS12400	VC2442		pho4 family protein
overnight	UP	CSW01_RS12425	VC2447	eno	phosphopyruvate hydratase
overnight	UP	CSW01_RS12775	VC2512		hypothetical protein
overnight	UP	CSW01_RS12930	VC2545		inorganic pyrophosphatase
overnight	UP	CSW01_RS13025	VC2565	elaA	ElaA protein
overnight	UP	CSW01_RS13030	VC2566		hypothetical protein
overnight	UP	CSW01_RS13035	VC2567		hypothetical protein
overnight	UP	CSW01_RS13055	VC2571		DNA-directed RNA polymerase subunit alpha
overnight	UP	CSW01_RS13060	VC2572	rpsD	30S ribosomal protein S4
overnight	UP	CSW01_RS13065	VC2573		30S ribosomal protein S11
overnight	UP	CSW01_RS13070	VC2574	rpsM	30S ribosomal protein S13
overnight	UP	CSW01_RS13080	VC2576	secY	preprotein translocase subunit SecY
overnight	UP	CSW01_RS13085	VC2577	rplO	50S ribosomal protein L15
overnight	UP	CSW01_RS13090	VC2578	rpmD	50S ribosomal protein L30
overnight	UP	CSW01_RS13095	VC2579	rpsE	30S ribosomal protein S5
overnight	UP	CSW01_RS13100	VC2580	rplR	50S ribosomal protein L18
overnight	UP	CSW01_RS13140	VC2588	rpmC	50S ribosomal protein L29
overnight	UP	CSW01_RS13270	VC2614		cAMP-regulatory protein
overnight	UP	CSW01_RS13585	VC2681		malate oxidoreductase
overnight	UP	CSW01_RS13670	VC2699		anaerobic C4-dicarboxylate transporter
overnight	UP	CSW01_RS13895	VC2746	glnA	glutamine synthetase
overnight	UP	CSW01_RS14080	VC2771		F0F1 ATP synthase subunit I
overnight	UP	CSW01_RS14160	VCA0013		maltodextrin phosphorylase
overnight	UP	CSW01_RS14165	VCA0014	malQ	4-alpha-glucanotransferase
overnight	UP	CSW01_RS14280	VCA0037		hypothetical protein
overnight	UP	CSW01_RS14290	VCA0039		hypothetical protein
overnight	UP	CSW01_RS14745	VCA0137	glpT	sn-glycerol-3-phosphate transporter
overnight	UP	CSW01_RS14950	VCA0183		nitric oxide dioxygenase
overnight	UP	CSW01_RS14960	VCA0185		hypothetical protein
overnight	UP	CSW01_RS15060	VCA0205		anaerobic C4-dicarboxylate transporter
overnight	UP	CSW01_RS15190	VCA0235		acetate kinase
overnight	UP	CSW01_RS15195	VCA0236		hypothetical protein
overnight	UP	CSW01_RS15440	VCA0289	rpmI	50S ribosomal protein L35
overnight	UP	CSW01_RS15445	VCA0290	rplT	50S ribosomal protein L20
overnight	UP	CSW01_RS16900	VCA0511		anaerobic ribonucleoside triphosphate reductase
overnight	UP	CSW01_RS17050	VCA0543		hypothetical protein
overnight	UP	CSW01_RS17485	VCA0636		hypothetical protein
overnight	UP	CSW01_RS17490	VCA0637		dihydropteridine reductase
overnight	UP	CSW01_RS17630	VCA0665	dcuC	C4-dicarboxylate transporter DcuC
overnight	UP	CSW01_RS18000	VCA0744	glpK	glycerol kinase
overnight	UP	CSW01_RS18005	NA
overnight	UP	CSW01_RS18015	VCA0748		anaerobic glycerol-3-phosphate dehydrogenase subunit B
overnight	UP	CSW01_RS18020	VCA0749	glpC	sn-glycerol-3-phosphate dehydrogenase subunit C
overnight	UP	CSW01_RS18025	VCA0751		3-oxoacyl-ACP synthase III
overnight	UP	CSW01_RS18140	VCA0773		methyl-accepting chemotaxis protein
overnight	UP	CSW01_RS18525	VCA0859		aldo/keto reductase
overnight	UP	CSW01_RS18725	VCA0896		glucose-6-phosphate 1-dehydrogenase
overnight	UP	CSW01_RS18735	VCA0898		6-phosphogluconate dehydrogenase
overnight	UP	CSW01_RS18955	VCA0944	malF	maltose transporter membrane protein
overnight	UP	CSW01_RS18960	VCA0945	malE	maltose ABC transporter substrate-binding protein
overnight	UP	CSW01_RS18965	VCA0946		maltose/maltodextrin transporter ATP-binding protein
overnight	UP	CSW01_RS19135	VCA0983		L-lactate permease
overnight	UP	CSW01_RS19140	VCA0984	lldD	L-lactate dehydrogenase
overnight	UP	CSW01_RS19330	VCA1027		maltose operon periplasmic protein
overnight	UP	CSW01_RS19335	VCA1028	lamB	maltoporin
overnight	UP	CSW01_RS19500	VCA1060	ribB	3,4-dihydroxy-2-butanone-4-phosphate synthase
overnight	UP	CSW01_RS19505	NA
overnight	UP	CSW01_RS19510	VCA1062	potE	putrescine transporter
overnight	UP	CSW01_RS19515	VCA1063		ornithine decarboxylase
overnight	UP	CSW01_RS19540	VCA1069		methyl-accepting chemotaxis protein
overnight	UP	CSW01_RS19545	VCA1070		hypothetical protein

### Sheet: Data sheet 3 III-RNAseq compare
Induced genes in in vivo RNA seq (44) compared to this data set
				t = 2 hour			t = 2 hour			t = 2 hour			t = 2 hour			t = overnight			t = overnight			t = overnight
				aerobic bile vs. aerobic LB			aerobic bile vs. anaerobic LB			anaerobic bile vs. aerobic LB			anaerobic bile vs. anaerobic LB			anaerobic bile vs. aerobic LB			anaerobic bile vs. anaerobic LB			anaerobic bile vs. aerobic bile
VCID	locus tag	name/annotation	(ref 44) diffexpressed	log2-fold change	pvalue (adj)	diffexpressed	log2-fold change	pvalue (adj)	diffexpressed	log2-fold change	pvalue (adj)	diffexpressed	log2-fold change	pvalue (adj)	diffexpressed	log2-fold change	pvalue (adj)	diffexpressed	log2-fold change	pvalue (adj)	diffexpressed	log2-fold change	pvalue (adj)	diffexpressed
VC1773	CSW01_RS08920	VPI-2-encoded colonization factor	UP	-1.70702	0.00288157	DOWN	-2.97511	8.12494e-05	DOWN	-1.40247	0.0137207	NS	-2.72335	0.00145312	DOWN	4.04416	0.00308978	UP	1.03729	0.437682	NS	5.37082	4.9317e-06	UP
VC1042	CSW01_RS05315	fadL long chain fatty acid transporter	UP	1.32983	0.000224006	NS	1.71389	1.84914e-08	UP	1.14373	0.00323556	NS	1.47303	2.60356e-05	NS	0.121293	0.770947	NS	-0.965091	0.00136199	NS	-0.00657162	0.985022	NS
VC1740	CSW01_RS08765	acyl CoA dehydrogenase	UP	2.42839	0.00663538	UP	3.42434	1.18213e-05	UP	-0.00252699	0.997666	NS	0.9566	0.174998	NS	-2.74956	3.125e-05	DOWN	1.71425	0.000533505	UP	-1.73191	5.16616e-05	DOWN
VC2231	CSW01_RS11400	fadE acyl CoA dehydrogenase	UP	2.52028	0.000619986	UP	3.10276	5.70294e-06	UP	0.291378	0.692102	NS	0.835471	0.291396	NS	-0.3909	0.437782	NS	0.708323	0.0188674	NS	-0.552171	0.00239518	NS
VCA0137	CSW01_RS14745	glpT glycerol transporter	UP	1.02093	0.0293677	NS	1.11609	0.0930203	NS	-0.636357	0.526571	NS	-0.584481	0.672631	NS	5.77346	1.75509e-54	UP	1.65088	0.0264526	UP	2.76729	7.74983e-25	UP
VCA0744	CSW01_RS18000	glpK glycerol kinase	UP	-0.361974	0.885412	NS	0.622683	0.416158	NS	-1.30443	0.229107	NS	-0.373582	0.720688	NS	5.35134	4.84485e-18	UP	3.95382	1.45444e-14	UP	4.39069	4.77663e-86	UP
VCA0747	CSW01_RS18010	glpA glycerol-3-phosphate dehydrogenase A subunit	UP	-1.06919	0.423518	NS	-1.72635	0.0597276	NS	-2.22899	0.00581965	DOWN	-2.93966	0.000701412	DOWN	7.45542	8.60044e-70	UP	1.35603	0.00101051	NS	3.68165	6.04378e-44	UP
VCA0748	CSW01_RS18015	glpB glycerol-3-phosphate dehydrogenase B subunit	UP	-0.743504	0.62415	NS	-1.93139	0.0103273	DOWN	-1.43388	0.0862628	NS	-2.67653	0.000379632	DOWN	6.36987	3.92963e-56	UP	1.685	0.000378042	UP	3.73334	8.07434e-47	UP
VCA0749	CSW01_RS18020	glpC glycerol-3-phosphate dehydrogenase C subunit	UP	-1.09412	0.413709	NS	-2.98958	5.06641e-05	DOWN	-1.13144	0.248151	NS	-3.0862	0.000109275	DOWN	6.94854	3.8365e-73	UP	2.04448	0.000189188	UP	3.83631	8.9431e-43	UP
VC0474	CSW01_RS02535	irgB vibriobactin biosynthesis/transport	UP/NS	1.09632	0.0264843	NS	3.63059	5.29282e-27	UP	-2.49332	1.87827e-15	DOWN	-0.00171759	0.995771	NS	-5.05557	2.75386e-12	DOWN	-0.640222	0.0669371	NS	-0.837225	0.0230548	NS
VC0475	CSW01_RS02540	irgA vibriobactin biosynthesis/transport	UP/NS	1.37924	0.0092881	NS	6.44903	1.67473e-81	UP	-5.25627	4.77876e-55	DOWN	-0.23314	0.509966	NS	-5.4618	8.03595e-53	DOWN	-1.03286	0.000296938	NS	-0.121752	0.763307	NS
VC0200	CSW01_RS01075	iron(III) compound receptor	UP/NS	1.47537	1.4e-05	NS	3.37967	1.17501e-82	UP	-1.79859	4.63454e-07	DOWN	0.0463799	0.919875	NS	-3.02448	1.2037e-11	DOWN	-2.38714	1.99618e-19	DOWN	-0.931715	0.000560945	NS
VC0201	CSW01_RS01080	iron(III) ABC transporter ATP-binding protein	UP/NS	1.44886	0.000613372	NS	1.95559	2.43549e-13	UP	-0.333591	0.492997	NS	0.1149	0.750572	NS	-0.631985	0.259422	NS	-1.06502	0.00137883	NS	-0.346508	0.446593	NS
VC0202	CSW01_RS01085	iron(III) ABC transporter substrate-binding protein	UP/NS	1.99441	1.16e-07	UP	2.70169	1.43529e-33	UP	-0.4673	0.345243	NS	0.186559	0.641283	NS	0.33284	0.589012	NS	-0.845757	0.0323409	NS	-0.539273	0.217347	NS
VC0203	CSW01_RS01090	iron-hydroxamate transporter permease	UP/NS	1.55053	3.09e-06	UP	2.24341	8.39976e-19	UP	-0.479368	0.160305	NS	0.166862	0.613195	NS	0.602277	0.296515	NS	-0.0486408	0.912895	NS	0.764128	0.0664192	NS
VCA0229	CSW01_RS15165	iron(III) ABC transporter permease	UP/NS	1.12338	0.0765993	NS	6.16884	3.06917e-38	UP	-4.99646	3.60059e-23	DOWN	-0.00618515	0.99457	NS	-3.03765	5.59625e-14	DOWN	-1.22109	0.001018	NS	-0.809642	0.0508734	NS
VCA0230	CSW01_RS15170	iron(III) ABC transporter ATP-binding protein	UP/NS	0.989226	0.0293677	NS	5.88297	5.92709e-93	UP	-4.97879	2.01517e-59	DOWN	-0.135758	0.727877	NS	-4.1341	3.46962e-25	DOWN	-1.40632	1.20578e-06	NS	-1.72243	5.54559e-10	DOWN
